# A modular transcript enrichment strategy for scalable, atlas-aligned, and clonotype-resolved single-cell transcriptomics

**DOI:** 10.64898/2026.02.06.703342

**Authors:** Mathini Vaikunthan, Anna C. M. Schoonen, Ioana-Teodora Lia, Jonathan Guo, José L. McFaline-Figueroa

**Affiliations:** Department of Biomedical Engineering, Columbia University, New York, NY, 10027, USA; Irving Institute for Cancer Dynamics, Columbia University, New York, NY, 10027, USA; Herbert Irving Comprehensive Cancer Center, New York, NY, 10032, USA

## Abstract

Existing targeted approaches either rely on per-gene barcoded probes and transcript tiling, which limit scalability, or forgo reverse transcription, precluding capture of highly variable transcripts. Here, we present targeted reverse transcription-linker (TRTL), a modular method that can be integrated into existing single-cell transcriptomic workflows to enable targeted readout of user-defined transcript panels, with minimal changes in protocol when scaling from tens to thousands of genes. Because TRTL retains reverse transcription, it also enables the capture of variable transcripts, such as TCR and BCR sequences. Applying TRTL and combinatorial indexing RNA-seq to the mouse brain, we show that carefully designed panels support robust alignment to existing reference atlases, enabling accurate cell type annotation and detection of cellular populations at low sequencing depths. Lastly, we combine TRTL with nuclear hashing-based multiplexing for a targeted-sci-Plex protocol and further demonstrate that targeted-sci-Plex can resolve dynamic T-cell fate trajectories following diverse activating exposures while concurrently profiling T-cell clonotypes.

## Supplementary Table 1 for "A modular transcript enrichment strategy for scalable, atlas-aligned, and clonotype-resolved single-cell transcriptomics"

### Sheet: Mouse_panel_143_gene_R_L_final
gene_id	probe_seq	probe_id	gene_short_name	region	probe_L	probe_R	GC_count_L	GC_count_R	GC_3prime_R	GC_3prime_R_5bp	final_probe	finalLR	GC_3prime_L	GC_3prime_L_5bp	final_probe_linker
ENSMUSG00000000567	AACTCATTGACGTCGAAGGTCTCAATGTTGGAGATGACGTCGCTGCTCAG	ENSMUSG00000000567_Sox9_45a7810_L	Sox9	unspliced	AACTCATTGACGTCGAAGGTCTCAA	TGTTGGAGATGACGTCGCTGCTCAG	0.44	0.56	TRUE	3	AACTCATTGACGTCGAAGGTCTCAA	L	FALSE	2	AGGCCAGAGCATTCGAACTCATTGACGTCGAAGGTCTCAA
ENSMUSG00000000567	CTTGCAGCGCCTTGAAGATAGCATTAGGAGAGATGTGAGTCTGTTCCGTG	ENSMUSG00000000567_Sox9_584dada_L	Sox9	unspliced	CTTGCAGCGCCTTGAAGATAGCATT	AGGAGAGATGTGAGTCTGTTCCGTG	0.48	0.52	TRUE	4	CTTGCAGCGCCTTGAAGATAGCATT	L	FALSE	2	AGGCCAGAGCATTCGCTTGCAGCGCCTTGAAGATAGCATT
ENSMUSG00000000567	TGACTGTAGTAGGAGCCGGAGTTCTGATGGTCAGCGTAGTCGTATTGCGA	ENSMUSG00000000567_Sox9_fedb145_L	Sox9	unspliced	TGACTGTAGTAGGAGCCGGAGTTCT	GATGGTCAGCGTAGTCGTATTGCGA	0.52	0.52	FALSE	3	TGACTGTAGTAGGAGCCGGAGTTCT	L	FALSE	2	AGGCCAGAGCATTCGTGACTGTAGTAGGAGCCGGAGTTCT
ENSMUSG00000002107	TAATGGCATCTGGGTCTGGCTGGTCTGAATGATCCAAAGCTCCGTTCATC	ENSMUSG00000002107_Celf2_3aae01d_L	Celf2	unspliced	TAATGGCATCTGGGTCTGGCTGGTC	TGAATGATCCAAAGCTCCGTTCATC	0.56	0.44	TRUE	2	TAATGGCATCTGGGTCTGGCTGGTC	L	TRUE	3	AGGCCAGAGCATTCGTAATGGCATCTGGGTCTGGCTGGTC
ENSMUSG00000002107	CTCTGGGGAGGGTTCTGACTCCGGTCCCGGAGGACGTTGATCTGGTAGAC	ENSMUSG00000002107_Celf2_547b52d_R	Celf2	unspliced	CTCTGGGGAGGGTTCTGACTCCGGT	CCCGGAGGACGTTGATCTGGTAGAC	0.64	0.6	TRUE	2	CCCGGAGGACGTTGATCTGGTAGAC	R	FALSE	4	AGGCCAGAGCATTCGCCCGGAGGACGTTGATCTGGTAGAC
ENSMUSG00000002107	AGTTCTTTCAGCTCCTTTTCCGACCAGGACCTAGGGATCTGTCCGACAAA	ENSMUSG00000002107_Celf2_57a1ddb_L	Celf2	unspliced	AGTTCTTTCAGCTCCTTTTCCGACC	AGGACCTAGGGATCTGTCCGACAAA	0.48	0.52	FALSE	1	AGTTCTTTCAGCTCCTTTTCCGACC	L	TRUE	4	AGGCCAGAGCATTCGAGTTCTTTCAGCTCCTTTTCCGACC
ENSMUSG00000002930	GTTCCATATCAGAGTTATGAAGAGCTGGGCCTGATTTGGCCTTTGGAATT	ENSMUSG00000002930_Ppp1r17_30c675f_L	Ppp1r17	unspliced	GTTCCATATCAGAGTTATGAAGAGC	TGGGCCTGATTTGGCCTTTGGAATT	0.4	0.48	FALSE	1	GTTCCATATCAGAGTTATGAAGAGC	L	TRUE	3	AGGCCAGAGCATTCGGTTCCATATCAGAGTTATGAAGAGC
ENSMUSG00000002930	GCTGCACTGAGGATCCAGCTTGCCTAGTATGTCGTCTGAAAGCTCCAGAG	ENSMUSG00000002930_Ppp1r17_b31e15b_L	Ppp1r17	unspliced	GCTGCACTGAGGATCCAGCTTGCCT	AGTATGTCGTCTGAAAGCTCCAGAG	0.6	0.48	TRUE	3	GCTGCACTGAGGATCCAGCTTGCCT	L	FALSE	3	AGGCCAGAGCATTCGGCTGCACTGAGGATCCAGCTTGCCT
ENSMUSG00000002930	GTCTTTCCTCCTGGGTTTCTTTTGATCTGACTCAACATTCAGAGTGGCCT	ENSMUSG00000002930_Ppp1r17_c04e1d5_L	Ppp1r17	unspliced	GTCTTTCCTCCTGGGTTTCTTTTGA	TCTGACTCAACATTCAGAGTGGCCT	0.44	0.48	FALSE	4	GTCTTTCCTCCTGGGTTTCTTTTGA	L	FALSE	1	AGGCCAGAGCATTCGGTCTTTCCTCCTGGGTTTCTTTTGA
ENSMUSG00000003573	CGGTACACATTTCGGGTTGCATCATAGAAATAGGACACGGTAAGTGCGTG	ENSMUSG00000003573_Homer3_18a98b0_L	Homer3	unspliced	CGGTACACATTTCGGGTTGCATCAT	AGAAATAGGACACGGTAAGTGCGTG	0.48	0.48	TRUE	4	CGGTACACATTTCGGGTTGCATCAT	L	FALSE	1	AGGCCAGAGCATTCGCGGTACACATTTCGGGTTGCATCAT
ENSMUSG00000003573	CGGCGGGGATCCAGTTCCGCTTTGTAGTGGGGTCGATCTGGAATACGTGC	ENSMUSG00000003573_Homer3_9601f16_R	Homer3	unspliced	CGGCGGGGATCCAGTTCCGCTTTGT	AGTGGGGTCGATCTGGAATACGTGC	0.64	0.56	TRUE	4	AGTGGGGTCGATCTGGAATACGTGC	R	FALSE	1	AGGCCAGAGCATTCGAGTGGGGTCGATCTGGAATACGTGC
ENSMUSG00000003573	AGGCAAAGCCTAGGCCGTAGACAGTGTTGGCTCGACTGTCTGCCCATTGC	ENSMUSG00000003573_Homer3_db79567_L	Homer3	unspliced	AGGCAAAGCCTAGGCCGTAGACAGT	GTTGGCTCGACTGTCTGCCCATTGC	0.56	0.6	TRUE	2	AGGCAAAGCCTAGGCCGTAGACAGT	L	FALSE	2	AGGCCAGAGCATTCGAGGCAAAGCCTAGGCCGTAGACAGT
ENSMUSG00000004366	ACTTGGCCAGTTCCTGTTTCCCGGTGGCAGCCGCCAGAGACTTCTGCAGA	ENSMUSG00000004366_Sst_05f9f19_L	Sst	spliced	ACTTGGCCAGTTCCTGTTTCCCGGT	GGCAGCCGCCAGAGACTTCTGCAGA	0.56	0.64	FALSE	3	ACTTGGCCAGTTCCTGTTTCCCGGT	L	FALSE	4	AGGCCAGAGCATTCGACTTGGCCAGTTCCTGTTTCCCGGT
ENSMUSG00000004366	CAAATCCTCGGGCTCCAGGGCATCATTCTCTGTCTGGTTGGGCTCGGACA	ENSMUSG00000004366_Sst_9613d93_L	Sst	unspliced	CAAATCCTCGGGCTCCAGGGCATCA	TTCTCTGTCTGGTTGGGCTCGGACA	0.6	0.56	FALSE	3	CAAATCCTCGGGCTCCAGGGCATCA	L	FALSE	2	AGGCCAGAGCATTCGCAAATCCTCGGGCTCCAGGGCATCA
ENSMUSG00000004630	CCCTGGGTGTTGACCAGCATATCCATGAGATTGTCCATCTCTGGAGCAGG	ENSMUSG00000004630_Pcp2_521f78f_L	Pcp2	unspliced	CCCTGGGTGTTGACCAGCATATCCA	TGAGATTGTCCATCTCTGGAGCAGG	0.56	0.52	TRUE	4	CCCTGGGTGTTGACCAGCATATCCA	L	FALSE	2	AGGCCAGAGCATTCGCCCTGGGTGTTGACCAGCATATCCA
ENSMUSG00000004630	ATAGGTTGGAAGCCAGGCAGGGAATTAACTGTTACACGCTGGTCGTCCAT	ENSMUSG00000004630_Pcp2_6d40ad0_L	Pcp2	unspliced	ATAGGTTGGAAGCCAGGCAGGGAAT	TAACTGTTACACGCTGGTCGTCCAT	0.52	0.48	FALSE	2	ATAGGTTGGAAGCCAGGCAGGGAAT	L	FALSE	2	AGGCCAGAGCATTCGATAGGTTGGAAGCCAGGCAGGGAAT
ENSMUSG00000004633	TGCACCTTGAAGTTGTGTGTCTTCTCATAGTTGAAGTGGTTGTCGTTGTG	ENSMUSG00000004633_Chn2_ae7f228_L	Chn2	unspliced	TGCACCTTGAAGTTGTGTGTCTTCT	CATAGTTGAAGTGGTTGTCGTTGTG	0.44	0.44	TRUE	2	TGCACCTTGAAGTTGTGTGTCTTCT	L	FALSE	2	AGGCCAGAGCATTCGTGCACCTTGAAGTTGTGTGTCTTCT
ENSMUSG00000004633	AAAATCTGCACGATCAGCTTTTGGTACCGCATGTCATGGAGGGTGGTGAG	ENSMUSG00000004633_Chn2_cda531c_L	Chn2	unspliced	AAAATCTGCACGATCAGCTTTTGGT	ACCGCATGTCATGGAGGGTGGTGAG	0.4	0.6	TRUE	3	AAAATCTGCACGATCAGCTTTTGGT	L	FALSE	2	AGGCCAGAGCATTCGAAAATCTGCACGATCAGCTTTTGGT
ENSMUSG00000004698	CCTCATTTTCGGTCACATTCCCAGCAGGGCCATTGTTTGGTGAACTGGGA	ENSMUSG00000004698_Hdac9_4fad41f_L	Hdac9	unspliced	CCTCATTTTCGGTCACATTCCCAGC	AGGGCCATTGTTTGGTGAACTGGGA	0.52	0.52	FALSE	3	CCTCATTTTCGGTCACATTCCCAGC	L	TRUE	4	AGGCCAGAGCATTCGCCTCATTTTCGGTCACATTCCCAGC
ENSMUSG00000004698	GGCCCACGGAATGATTCTTTCCATTGGTTGGAGTGTCTTTTGTTGCTGAT	ENSMUSG00000004698_Hdac9_79774d8_L	Hdac9	unspliced	GGCCCACGGAATGATTCTTTCCATT	GGTTGGAGTGTCTTTTGTTGCTGAT	0.48	0.44	FALSE	2	GGCCCACGGAATGATTCTTTCCATT	L	FALSE	2	AGGCCAGAGCATTCGGGCCCACGGAATGATTCTTTCCATT
ENSMUSG00000004698	ATCTTGAGCTCCTGGTAATGTGTACTTGTAGGATGGAGACGTTCCACTGA	ENSMUSG00000004698_Hdac9_a1f7d2c_L	Hdac9	unspliced	ATCTTGAGCTCCTGGTAATGTGTAC	TTGTAGGATGGAGACGTTCCACTGA	0.44	0.48	FALSE	2	ATCTTGAGCTCCTGGTAATGTGTAC	L	TRUE	2	AGGCCAGAGCATTCGATCTTGAGCTCCTGGTAATGTGTAC
ENSMUSG00000005089	AGCTGCCTAGCAACCACTTCTAAGTCCTTGATGGCGATGATCTTCCCACA	ENSMUSG00000005089_Slc1a2_065bdf5_L	Slc1a2	unspliced	AGCTGCCTAGCAACCACTTCTAAGT	CCTTGATGGCGATGATCTTCCCACA	0.48	0.52	FALSE	3	AGCTGCCTAGCAACCACTTCTAAGT	L	FALSE	1	AGGCCAGAGCATTCGAGCTGCCTAGCAACCACTTCTAAGT
ENSMUSG00000005089	AAGGTAACAGGCAAAGTTCCAGCACTGGAAGCAGTTCCCAGAGCAGTGAT	ENSMUSG00000005089_Slc1a2_9af0bdf_L	Slc1a2	spliced	AAGGTAACAGGCAAAGTTCCAGCAC	TGGAAGCAGTTCCCAGAGCAGTGAT	0.48	0.52	FALSE	2	AAGGTAACAGGCAAAGTTCCAGCAC	L	TRUE	3	AGGCCAGAGCATTCGAAGGTAACAGGCAAAGTTCCAGCAC
ENSMUSG00000005089	GAGTTGCTTTCCCTGTGGTTCTTGTCGTCGTAAATGGACTGCGTCTTGGT	ENSMUSG00000005089_Slc1a2_f43724f_L	Slc1a2	unspliced	GAGTTGCTTTCCCTGTGGTTCTTGT	CGTCGTAAATGGACTGCGTCTTGGT	0.48	0.52	FALSE	2	GAGTTGCTTTCCCTGTGGTTCTTGT	L	FALSE	2	AGGCCAGAGCATTCGGAGTTGCTTTCCCTGTGGTTCTTGT
ENSMUSG00000005360	AGAAGCTCCCCAGGGAACGAAAAGTACTTCACCTCCCGGTAGCTCATTTT	ENSMUSG00000005360_Slc1a3_30999c2_L	Slc1a3	unspliced	AGAAGCTCCCCAGGGAACGAAAAGT	ACTTCACCTCCCGGTAGCTCATTTT	0.52	0.48	FALSE	0	AGAAGCTCCCCAGGGAACGAAAAGT	L	FALSE	1	AGGCCAGAGCATTCGAGAAGCTCCCCAGGGAACGAAAAGT
ENSMUSG00000005360	CGAAGGCATTCCGAAACAGGTAACTCTTAACATCTTCCTTGGTGAGGCTC	ENSMUSG00000005360_Slc1a3_32a87c3_L	Slc1a3	unspliced	CGAAGGCATTCCGAAACAGGTAACT	CTTAACATCTTCCTTGGTGAGGCTC	0.48	0.48	TRUE	4	CGAAGGCATTCCGAAACAGGTAACT	L	FALSE	1	AGGCCAGAGCATTCGCGAAGGCATTCCGAAACAGGTAACT
ENSMUSG00000005360	TTTCTTCTTGGCCAGAAGTGTCCGCTTGCGGACCCCTTGCTGCAATCTCT	ENSMUSG00000005360_Slc1a3_bc5b77d_L	Slc1a3	unspliced	TTTCTTCTTGGCCAGAAGTGTCCGC	TTGCGGACCCCTTGCTGCAATCTCT	0.52	0.56	FALSE	2	TTTCTTCTTGGCCAGAAGTGTCCGC	L	TRUE	4	AGGCCAGAGCATTCGTTTCTTCTTGGCCAGAAGTGTCCGC
ENSMUSG00000005716	AGCTTTCAGCCACCAGAGTGGAGAATTCTTCAACCCCAATCTTGCCGTCC	ENSMUSG00000005716_Pvalb_363da25_L	Pvalb	spliced	AGCTTTCAGCCACCAGAGTGGAGAA	TTCTTCAACCCCAATCTTGCCGTCC	0.52	0.52	TRUE	4	AGCTTTCAGCCACCAGAGTGGAGAA	L	FALSE	2	AGGCCAGAGCATTCGAGCTTTCAGCCACCAGAGTGGAGAA
ENSMUSG00000005716	TCTCTGGCATCTGAGGAGAAGCCCTTCAGAATGGACCCCAGCTCATCCTC	ENSMUSG00000005716_Pvalb_78edc07_L	Pvalb	spliced	TCTCTGGCATCTGAGGAGAAGCCCT	TCAGAATGGACCCCAGCTCATCCTC	0.56	0.56	TRUE	3	TCTCTGGCATCTGAGGAGAAGCCCT	L	FALSE	4	AGGCCAGAGCATTCGTCTCTGGCATCTGAGGAGAAGCCCT
ENSMUSG00000005716	GTCTTTGTCCAGAATATGGAACACCTTCTTCACCTCATCCGGGTTCTTTT	ENSMUSG00000005716_Pvalb_9a71144_L	Pvalb	unspliced	GTCTTTGTCCAGAATATGGAACACC	TTCTTCACCTCATCCGGGTTCTTTT	0.44	0.44	FALSE	1	GTCTTTGTCCAGAATATGGAACACC	L	TRUE	3	AGGCCAGAGCATTCGGTCTTTGTCCAGAATATGGAACACC
ENSMUSG00000006782	TCTTTCCAAAGTAGCTGACCAGCTCAAGCTTCTCCTTGGGTTCATCTCCA	ENSMUSG00000006782_Cnp_0b056f6_L	Cnp	unspliced	TCTTTCCAAAGTAGCTGACCAGCTC	AAGCTTCTCCTTGGGTTCATCTCCA	0.48	0.48	FALSE	3	TCTTTCCAAAGTAGCTGACCAGCTC	L	TRUE	3	AGGCCAGAGCATTCGTCTTTCCAAAGTAGCTGACCAGCTC
ENSMUSG00000006782	GTGAAGATGGCCTTGACCTCCATCTTCTTAGTCAGGCTCAGCATCCATCG	ENSMUSG00000006782_Cnp_143e8cc_L	Cnp	unspliced	GTGAAGATGGCCTTGACCTCCATCT	TCTTAGTCAGGCTCAGCATCCATCG	0.52	0.52	TRUE	3	GTGAAGATGGCCTTGACCTCCATCT	L	FALSE	2	AGGCCAGAGCATTCGGTGAAGATGGCCTTGACCTCCATCT
ENSMUSG00000006782	AAGAAGAGCTTGGGCAGGAATGTGTGGCTTTTGCGGGTAAAGCTTGTGTT	ENSMUSG00000006782_Cnp_8e7d4d1_L	Cnp	unspliced	AAGAAGAGCTTGGGCAGGAATGTGT	GGCTTTTGCGGGTAAAGCTTGTGTT	0.48	0.48	FALSE	2	AAGAAGAGCTTGGGCAGGAATGTGT	L	FALSE	2	AGGCCAGAGCATTCGAAGAAGAGCTTGGGCAGGAATGTGT
ENSMUSG00000007097	CCGCTTAGACACGGAGATGTTCTCTTGTCCAGCCTTGAAGACAGCACGAT	ENSMUSG00000007097_Atp1a2_34de4f9_L	Atp1a2	unspliced	CCGCTTAGACACGGAGATGTTCTCT	TGTCCAGCCTTGAAGACAGCACGAT	0.52	0.52	FALSE	2	CCGCTTAGACACGGAGATGTTCTCT	L	FALSE	2	AGGCCAGAGCATTCGCCGCTTAGACACGGAGATGTTCTCT
ENSMUSG00000007097	TTAGGGTTCCTGTCCCTCATCTTCCTCACTGAGCCACAGGACAGCTCAAT	ENSMUSG00000007097_Atp1a2_5981ace_L	Atp1a2	unspliced	TTAGGGTTCCTGTCCCTCATCTTCC	TCACTGAGCCACAGGACAGCTCAAT	0.52	0.52	FALSE	1	TTAGGGTTCCTGTCCCTCATCTTCC	L	TRUE	3	AGGCCAGAGCATTCGTTAGGGTTCCTGTCCCTCATCTTCC
ENSMUSG00000007097	GCTCCATGTAGGCGTTTTGAAAAGCATCTTGCATCTCCTTGTCAAGAGGG	ENSMUSG00000007097_Atp1a2_cf03960_L	Atp1a2	unspliced	GCTCCATGTAGGCGTTTTGAAAAGC	ATCTTGCATCTCCTTGTCAAGAGGG	0.48	0.48	TRUE	4	GCTCCATGTAGGCGTTTTGAAAAGC	L	TRUE	2	AGGCCAGAGCATTCGGCTCCATGTAGGCGTTTTGAAAAGC
ENSMUSG00000015090	CAGCGCCCCAGGAACTTGTCTTGTTGAAAGTTGGGCTGCACTGTGTCATG	ENSMUSG00000015090_Ptgds_71a9070_L	Ptgds	spliced	CAGCGCCCCAGGAACTTGTCTTGTT	GAAAGTTGGGCTGCACTGTGTCATG	0.56	0.52	TRUE	2	CAGCGCCCCAGGAACTTGTCTTGTT	L	FALSE	1	AGGCCAGAGCATTCGCAGCGCCCCAGGAACTTGTCTTGTT
ENSMUSG00000015090	GGCCTTGCTAAAGGTGGTGAATTTCTCCTTCAGCTCGTCCTTCAGAGTCT	ENSMUSG00000015090_Ptgds_d175118_L	Ptgds	unspliced	GGCCTTGCTAAAGGTGGTGAATTTC	TCCTTCAGCTCGTCCTTCAGAGTCT	0.48	0.52	FALSE	2	GGCCTTGCTAAAGGTGGTGAATTTC	L	TRUE	1	AGGCCAGAGCATTCGGGCCTTGCTAAAGGTGGTGAATTTC
ENSMUSG00000015090	AAGAGACCCAGGAGGACCAAACCCATCCACAGCATGCGAAGAGCAGCCAT	ENSMUSG00000015090_Ptgds_eba3ef0_L	Ptgds	unspliced	AAGAGACCCAGGAGGACCAAACCCA	TCCACAGCATGCGAAGAGCAGCCAT	0.56	0.56	FALSE	3	AAGAGACCCAGGAGGACCAAACCCA	L	FALSE	3	AGGCCAGAGCATTCGAAGAGACCCAGGAGGACCAAACCCA
ENSMUSG00000015222	TTCACATTACCACCTCCAGGTACGTGGTGAGCATTGTCAAGTGAGCCAAC	ENSMUSG00000015222_Map2_6de9091_L	Map2	unspliced	TTCACATTACCACCTCCAGGTACGT	GGTGAGCATTGTCAAGTGAGCCAAC	0.48	0.52	TRUE	3	TTCACATTACCACCTCCAGGTACGT	L	FALSE	2	AGGCCAGAGCATTCGTTCACATTACCACCTCCAGGTACGT
ENSMUSG00000015222	TCCATCAGTGACTTTATCCTTCGCCTGTTTAAAAGCACCAGGAGCCTGAG	ENSMUSG00000015222_Map2_8ca4c0b_L	Map2	unspliced	TCCATCAGTGACTTTATCCTTCGCC	TGTTTAAAAGCACCAGGAGCCTGAG	0.48	0.48	TRUE	3	TCCATCAGTGACTTTATCCTTCGCC	L	TRUE	4	AGGCCAGAGCATTCGTCCATCAGTGACTTTATCCTTCGCC
ENSMUSG00000015222	GAACTATCCTTGCAGATACCTCCTCTGCTGTTTCTCTGTCAGCTGAGGTC	ENSMUSG00000015222_Map2_ac9668e_L	Map2	spliced	GAACTATCCTTGCAGATACCTCCTC	TGCTGTTTCTCTGTCAGCTGAGGTC	0.48	0.52	TRUE	3	GAACTATCCTTGCAGATACCTCCTC	L	TRUE	3	AGGCCAGAGCATTCGGAACTATCCTTGCAGATACCTCCTC
ENSMUSG00000016150	CCTGTTTGCCTGTATCTGATTGTGCAGATGAATCCGTCATGCATCAGGTG	ENSMUSG00000016150_Tenm1_4c4af0d_L	Tenm1	unspliced	CCTGTTTGCCTGTATCTGATTGTGC	AGATGAATCCGTCATGCATCAGGTG	0.48	0.48	TRUE	3	CCTGTTTGCCTGTATCTGATTGTGC	L	TRUE	3	AGGCCAGAGCATTCGCCTGTTTGCCTGTATCTGATTGTGC
ENSMUSG00000016150	AGGCGACAGGAGCAAAGAGTTTGTTGTTGTGGGCTGGACCATTGCAGTTA	ENSMUSG00000016150_Tenm1_a39a35d_L	Tenm1	unspliced	AGGCGACAGGAGCAAAGAGTTTGTT	GTTGTGGGCTGGACCATTGCAGTTA	0.48	0.52	FALSE	1	AGGCGACAGGAGCAAAGAGTTTGTT	L	FALSE	1	AGGCCAGAGCATTCGAGGCGACAGGAGCAAAGAGTTTGTT
ENSMUSG00000016150	GTTTCCTGGGTATGTCATCAAGGCCAAATTGTAGCCTTGGGCTGACACTC	ENSMUSG00000016150_Tenm1_c5527b0_L	Tenm1	unspliced	GTTTCCTGGGTATGTCATCAAGGCC	AAATTGTAGCCTTGGGCTGACACTC	0.52	0.48	TRUE	3	GTTTCCTGGGTATGTCATCAAGGCC	L	TRUE	4	AGGCCAGAGCATTCGGTTTCCTGGGTATGTCATCAAGGCC
ENSMUSG00000017390	TGATAAACTCCTCAGTAGCAGCCCCAGCATTATCCCTTTGTCCTCTCCAG	ENSMUSG00000017390_Aldoc_3968c2e_L	Aldoc	unspliced	TGATAAACTCCTCAGTAGCAGCCCC	AGCATTATCCCTTTGTCCTCTCCAG	0.52	0.48	TRUE	3	TGATAAACTCCTCAGTAGCAGCCCC	L	TRUE	5	AGGCCAGAGCATTCGTGATAAACTCCTCAGTAGCAGCCCC
ENSMUSG00000017390	AGAGGCACTACACCCTTGTCAACCTTGATGCCTACGAGAATGCCCTTATC	ENSMUSG00000017390_Aldoc_c07bd37_L	Aldoc	spliced	AGAGGCACTACACCCTTGTCAACCT	TGATGCCTACGAGAATGCCCTTATC	0.52	0.48	TRUE	1	AGAGGCACTACACCCTTGTCAACCT	L	FALSE	2	AGGCCAGAGCATTCGAGAGGCACTACACCCTTGTCAACCT
ENSMUSG00000017390	TTCTCCTCAGTGTTCTCCACCCCAATTTGGCTCAGCCTTTTGGCCATGCT	ENSMUSG00000017390_Aldoc_ced991b_L	Aldoc	unspliced	TTCTCCTCAGTGTTCTCCACCCCAA	TTTGGCTCAGCCTTTTGGCCATGCT	0.52	0.52	FALSE	2	TTCTCCTCAGTGTTCTCCACCCCAA	L	FALSE	3	AGGCCAGAGCATTCGTTCTCCTCAGTGTTCTCCACCCCAA
ENSMUSG00000017491	AGAAATCCAGGATCTGCCCGGGACTCACTGACAGAACATCCATACAGTCA	ENSMUSG00000017491_Rarb_0565708_L	Rarb	unspliced	AGAAATCCAGGATCTGCCCGGGACT	CACTGACAGAACATCCATACAGTCA	0.56	0.44	FALSE	2	AGAAATCCAGGATCTGCCCGGGACT	L	FALSE	3	AGGCCAGAGCATTCGAGAAATCCAGGATCTGCCCGGGACT
ENSMUSG00000017491	ATCTTCTCAGTGAGGTCGTCTAGCTCCGCTGTCATCTCATAGCTCTCTGT	ENSMUSG00000017491_Rarb_1dd1a6a_L	Rarb	unspliced	ATCTTCTCAGTGAGGTCGTCTAGCT	CCGCTGTCATCTCATAGCTCTCTGT	0.48	0.52	FALSE	2	ATCTTCTCAGTGAGGTCGTCTAGCT	L	FALSE	2	AGGCCAGAGCATTCGATCTTCTCAGTGAGGTCGTCTAGCT
ENSMUSG00000017491	CAGTGGTTCTTGGAGCTTGTCTACTTTTGTTGGTTCCTCAAGGTCCTGGC	ENSMUSG00000017491_Rarb_242f6c4_L	Rarb	unspliced	CAGTGGTTCTTGGAGCTTGTCTACT	TTTGTTGGTTCCTCAAGGTCCTGGC	0.48	0.52	TRUE	4	CAGTGGTTCTTGGAGCTTGTCTACT	L	FALSE	2	AGGCCAGAGCATTCGCAGTGGTTCTTGGAGCTTGTCTACT
ENSMUSG00000017978	AGGCATGGTCAAGCTTGCAAGGACTCGCAGAAATAAACTCATCCATCCCG	ENSMUSG00000017978_Cadps2_c48e63a_L	Cadps2	unspliced	AGGCATGGTCAAGCTTGCAAGGACT	CGCAGAAATAAACTCATCCATCCCG	0.52	0.48	TRUE	4	AGGCATGGTCAAGCTTGCAAGGACT	L	FALSE	3	AGGCCAGAGCATTCGAGGCATGGTCAAGCTTGCAAGGACT
ENSMUSG00000018411	TCTCTGATTTTACTTCCACCTGGCCACCTCCTGGCTTGTGATGGATGTTC	ENSMUSG00000018411_Mapt_269658e_L	Mapt	spliced	TCTCTGATTTTACTTCCACCTGGCC	ACCTCCTGGCTTGTGATGGATGTTC	0.48	0.52	TRUE	2	TCTCTGATTTTACTTCCACCTGGCC	L	TRUE	4	AGGCCAGAGCATTCGTCTCTGATTTTACTTCCACCTGGCC
ENSMUSG00000018411	TCCTCCAGGGACGTGGGTGATATTATCCAAGGAGCCAATCTTCGACTGGA	ENSMUSG00000018411_Mapt_7978e6b_R	Mapt	unspliced	TCCTCCAGGGACGTGGGTGATATTA	TCCAAGGAGCCAATCTTCGACTGGA	0.52	0.52	FALSE	3	TCCAAGGAGCCAATCTTCGACTGGA	R	FALSE	0	AGGCCAGAGCATTCGTCCAAGGAGCCAATCTTCGACTGGA
ENSMUSG00000018411	TCTGCTCCATGGTCTGTCTTGGCTTTGGCATTCTCCCTGAAGGTCAGCTT	ENSMUSG00000018411_Mapt_b98abfd_L	Mapt	unspliced	TCTGCTCCATGGTCTGTCTTGGCTT	TGGCATTCTCCCTGAAGGTCAGCTT	0.52	0.52	FALSE	2	TCTGCTCCATGGTCTGTCTTGGCTT	L	FALSE	3	AGGCCAGAGCATTCGTCTGCTCCATGGTCTGTCTTGGCTT
ENSMUSG00000018774	AAGGACACATTGTATTCCACCGCCATGTAGTCCAGGTAGACTGTACTCGG	ENSMUSG00000018774_Cd68_3c721c6_L	Cd68	unspliced	AAGGACACATTGTATTCCACCGCCA	TGTAGTCCAGGTAGACTGTACTCGG	0.48	0.52	TRUE	4	AAGGACACATTGTATTCCACCGCCA	L	FALSE	4	AGGCCAGAGCATTCGAAGGACACATTGTATTCCACCGCCA
ENSMUSG00000018774	CAACAGTGGAGGATCTTGGACTAGTAGCAGTGCCATTTGTGGTGGGAGAA	ENSMUSG00000018774_Cd68_e436d07_L	Cd68	unspliced	CAACAGTGGAGGATCTTGGACTAGT	AGCAGTGCCATTTGTGGTGGGAGAA	0.48	0.52	FALSE	2	CAACAGTGGAGGATCTTGGACTAGT	L	FALSE	2	AGGCCAGAGCATTCGCAACAGTGGAGGATCTTGGACTAGT
ENSMUSG00000018774	CAGCTGGAGAAAGAACTATGCTTGCATTTCCACAGCAGAAGCTTTGGCCC	ENSMUSG00000018774_Cd68_ff7911f_L	Cd68	unspliced	CAGCTGGAGAAAGAACTATGCTTGC	ATTTCCACAGCAGAAGCTTTGGCCC	0.48	0.52	TRUE	5	CAGCTGGAGAAAGAACTATGCTTGC	L	TRUE	3	AGGCCAGAGCATTCGCAGCTGGAGAAAGAACTATGCTTGC
ENSMUSG00000019990	CAGCTGCTGTTCGATATCCTGTGTCATTTCCTTTGGCAAGTGAGCCAGGA	ENSMUSG00000019990_Pde7b_006cde8_L	Pde7b	spliced	CAGCTGCTGTTCGATATCCTGTGTC	ATTTCCTTTGGCAAGTGAGCCAGGA	0.52	0.48	FALSE	3	CAGCTGCTGTTCGATATCCTGTGTC	L	TRUE	3	AGGCCAGAGCATTCGCAGCTGCTGTTCGATATCCTGTGTC
ENSMUSG00000019990	AGCTTGAAATGGTGGATGAGCCCATGGGAGTTGAAGAGGTGACACAACAG	ENSMUSG00000019990_Pde7b_94cf7d8_L	Pde7b	unspliced	AGCTTGAAATGGTGGATGAGCCCAT	GGGAGTTGAAGAGGTGACACAACAG	0.48	0.52	TRUE	2	AGCTTGAAATGGTGGATGAGCCCAT	L	FALSE	3	AGGCCAGAGCATTCGAGCTTGAAATGGTGGATGAGCCCAT
ENSMUSG00000019990	TGTCTGTAGAATTCCTCACAGACCCTTTCACTCCACTGCTTGCTCATCTC	ENSMUSG00000019990_Pde7b_d9f7b89_L	Pde7b	unspliced	TGTCTGTAGAATTCCTCACAGACCC	TTTCACTCCACTGCTTGCTCATCTC	0.48	0.48	TRUE	2	TGTCTGTAGAATTCCTCACAGACCC	L	TRUE	4	AGGCCAGAGCATTCGTGTCTGTAGAATTCCTCACAGACCC
ENSMUSG00000020396	CAGCCTTTTCTGTCTTGGGTTTGCTAGGCTCTTTGGAAAGGCTCTTGTCA	ENSMUSG00000020396_Nefh_1f48f6e_L	Nefh	unspliced	CAGCCTTTTCTGTCTTGGGTTTGCT	AGGCTCTTTGGAAAGGCTCTTGTCA	0.48	0.48	FALSE	2	CAGCCTTTTCTGTCTTGGGTTTGCT	L	FALSE	2	AGGCCAGAGCATTCGCAGCCTTTTCTGTCTTGGGTTTGCT
ENSMUSG00000020396	CTCCTCTTTCTTTGGCTTTTCCGTCTCTGTGGGTTTGCTAGGTTCTTTGG	ENSMUSG00000020396_Nefh_9f420c3_L	Nefh	unspliced	CTCCTCTTTCTTTGGCTTTTCCGTC	TCTGTGGGTTTGCTAGGTTCTTTGG	0.48	0.48	TRUE	2	CTCCTCTTTCTTTGGCTTTTCCGTC	L	TRUE	4	AGGCCAGAGCATTCGCTCCTCTTTCTTTGGCTTTTCCGTC
ENSMUSG00000020396	AGCATCTGTGTTCACTTTGGCTGCCTCTGAGAGTCGGTCCAACCTCACTC	ENSMUSG00000020396_Nefh_d8254b0_L	Nefh	unspliced	AGCATCTGTGTTCACTTTGGCTGCC	TCTGAGAGTCGGTCCAACCTCACTC	0.52	0.56	TRUE	3	AGCATCTGTGTTCACTTTGGCTGCC	L	TRUE	4	AGGCCAGAGCATTCGAGCATCTGTGTTCACTTTGGCTGCC
ENSMUSG00000020428	CTCCCAAACTTGAGTGGACAAGCGTGTCCATCCATAGGGAAGTTAACCAA	ENSMUSG00000020428_Gabra6_5b18907_L	Gabra6	unspliced	CTCCCAAACTTGAGTGGACAAGCGT	GTCCATCCATAGGGAAGTTAACCAA	0.52	0.44	FALSE	2	CTCCCAAACTTGAGTGGACAAGCGT	L	FALSE	3	AGGCCAGAGCATTCGCTCCCAAACTTGAGTGGACAAGCGT
ENSMUSG00000020428	CTTTCAGCCTTCTGTGACTGGAGATTGGTGAAGTAGTTGACAGCTGCGAA	ENSMUSG00000020428_Gabra6_85dc9e9_L	Gabra6	unspliced	CTTTCAGCCTTCTGTGACTGGAGAT	TGGTGAAGTAGTTGACAGCTGCGAA	0.48	0.48	FALSE	3	CTTTCAGCCTTCTGTGACTGGAGAT	L	FALSE	2	AGGCCAGAGCATTCGCTTTCAGCCTTCTGTGACTGGAGAT
ENSMUSG00000020428	CTGGAGGAGGCTAGAAGATTCTTCTGGGACTTCTACTGAGTAAAGTGGTC	ENSMUSG00000020428_Gabra6_d70320d_L	Gabra6	unspliced	CTGGAGGAGGCTAGAAGATTCTTCT	GGGACTTCTACTGAGTAAAGTGGTC	0.48	0.48	TRUE	3	CTGGAGGAGGCTAGAAGATTCTTCT	L	FALSE	2	AGGCCAGAGCATTCGCTGGAGGAGGCTAGAAGATTCTTCT
ENSMUSG00000020524	ATCCAAGACTCTCTGCAGGACTGACAGGCCCCGGTCAGCATCATAAATGT	ENSMUSG00000020524_Gria1_117b9f3_L	Gria1	spliced	ATCCAAGACTCTCTGCAGGACTGAC	AGGCCCCGGTCAGCATCATAAATGT	0.52	0.52	FALSE	1	ATCCAAGACTCTCTGCAGGACTGAC	L	TRUE	3	AGGCCAGAGCATTCGATCCAAGACTCTCTGCAGGACTGAC
ENSMUSG00000020524	ACAGAAACCCTTCATCCGCTTCGACTCGCTACGGGATTTGTAGCAGAACT	ENSMUSG00000020524_Gria1_6173249_L	Gria1	unspliced	ACAGAAACCCTTCATCCGCTTCGAC	TCGCTACGGGATTTGTAGCAGAACT	0.52	0.48	FALSE	2	ACAGAAACCCTTCATCCGCTTCGAC	L	TRUE	3	AGGCCAGAGCATTCGACAGAAACCCTTCATCCGCTTCGAC
ENSMUSG00000020524	CGCCCTTTCTCGTTAAACTGCACATTTCCTGTCAAACCTTCAAAGCGCAC	ENSMUSG00000020524_Gria1_8bfb305_L	Gria1	unspliced	CGCCCTTTCTCGTTAAACTGCACAT	TTCCTGTCAAACCTTCAAAGCGCAC	0.48	0.48	TRUE	4	CGCCCTTTCTCGTTAAACTGCACAT	L	FALSE	2	AGGCCAGAGCATTCGCGCCCTTTCTCGTTAAACTGCACAT
ENSMUSG00000020599	ACTTCGTTTGGATTGGTCACGCGGTCCAGGCCGTAGTCTAACACATTGTT	ENSMUSG00000020599_Rgs9_9d12213_L	Rgs9	unspliced	ACTTCGTTTGGATTGGTCACGCGGT	CCAGGCCGTAGTCTAACACATTGTT	0.52	0.48	FALSE	1	ACTTCGTTTGGATTGGTCACGCGGT	L	FALSE	4	AGGCCAGAGCATTCGACTTCGTTTGGATTGGTCACGCGGT
ENSMUSG00000020599	ATCAGTTCGCTGAAGTTGAAAGCCCATCTCTCCACTCGCATCTTGGTTGG	ENSMUSG00000020599_Rgs9_a267754_L	Rgs9	unspliced	ATCAGTTCGCTGAAGTTGAAAGCCC	ATCTCTCCACTCGCATCTTGGTTGG	0.48	0.52	TRUE	3	ATCAGTTCGCTGAAGTTGAAAGCCC	L	TRUE	4	AGGCCAGAGCATTCGATCAGTTCGCTGAAGTTGAAAGCCC
ENSMUSG00000020599	ATTCCTCCAAGAGACACCGAAGACTTCACTGTGGACCTCATTAAGGCCTG	ENSMUSG00000020599_Rgs9_bf52c12_L	Rgs9	unspliced	ATTCCTCCAAGAGACACCGAAGACT	TCACTGTGGACCTCATTAAGGCCTG	0.48	0.52	TRUE	4	ATTCCTCCAAGAGACACCGAAGACT	L	FALSE	2	AGGCCAGAGCATTCGATTCCTCCAAGAGACACCGAAGACT
ENSMUSG00000020599	TAAGTCGGTACGGTTCAAATGTCCATTTGAAAAAATAGGAAACATTGCCC	ENSMUSG00000020599_Rgs9_c49c415_L	Rgs9	unspliced	TAAGTCGGTACGGTTCAAATGTCCA	TTTGAAAAAATAGGAAACATTGCCC	0.44	0.32	TRUE	4	TAAGTCGGTACGGTTCAAATGTCCA	L	FALSE	3	AGGCCAGAGCATTCGTAAGTCGGTACGGTTCAAATGTCCA
ENSMUSG00000020599	GACAAAGATCAAACCGTTGCCTTCCTAAGGCCTTATGGAAGACGCTCCAA	ENSMUSG00000020599_Rgs9_c9ff052_L	Rgs9	unspliced	GACAAAGATCAAACCGTTGCCTTCC	TAAGGCCTTATGGAAGACGCTCCAA	0.48	0.48	FALSE	2	GACAAAGATCAAACCGTTGCCTTCC	L	TRUE	3	AGGCCAGAGCATTCGGACAAAGATCAAACCGTTGCCTTCC
ENSMUSG00000020599	GGGCAGGAAGAGGGAGATATAGGGTGGCCTGCTTGTGAGAAACGCTGCCA	ENSMUSG00000020599_Rgs9_f6e3643_L	Rgs9	unspliced	GGGCAGGAAGAGGGAGATATAGGGT	GGCCTGCTTGTGAGAAACGCTGCCA	0.56	0.6	FALSE	3	GGGCAGGAAGAGGGAGATATAGGGT	L	FALSE	3	AGGCCAGAGCATTCGGGGCAGGAAGAGGGAGATATAGGGT
ENSMUSG00000020866	CGCCTGCAGAGCAGTTGGTATAGTATTGGTTCCAGTTGACACAGGTGGTA	ENSMUSG00000020866_Cacna1g_1c071dd_L	Cacna1g	unspliced	CGCCTGCAGAGCAGTTGGTATAGTA	TTGGTTCCAGTTGACACAGGTGGTA	0.52	0.48	FALSE	2	CGCCTGCAGAGCAGTTGGTATAGTA	L	FALSE	1	AGGCCAGAGCATTCGCGCCTGCAGAGCAGTTGGTATAGTA
ENSMUSG00000020866	CACACTGGGCGAAAAGAAATCAGGCTCTGACTCAGACTTGGTGGCATCTC	ENSMUSG00000020866_Cacna1g_a304971_L	Cacna1g	unspliced	CACACTGGGCGAAAAGAAATCAGGC	TCTGACTCAGACTTGGTGGCATCTC	0.52	0.52	TRUE	2	CACACTGGGCGAAAAGAAATCAGGC	L	TRUE	4	AGGCCAGAGCATTCGCACACTGGGCGAAAAGAAATCAGGC
ENSMUSG00000020866	ATCCAGGTCTGTTGGGTCAGAAGACAAACCAGAGAGACTCAGCGCATCTT	ENSMUSG00000020866_Cacna1g_b1e8a6a_L	Cacna1g	unspliced	ATCCAGGTCTGTTGGGTCAGAAGAC	AAACCAGAGAGACTCAGCGCATCTT	0.52	0.48	FALSE	1	ATCCAGGTCTGTTGGGTCAGAAGAC	L	TRUE	2	AGGCCAGAGCATTCGATCCAGGTCTGTTGGGTCAGAAGAC
ENSMUSG00000020932	TGTTCTCTGCCTCCAGCCTCAGGTTGGTTTCATCTTGGAGCTTCTGCCTC	ENSMUSG00000020932_Gfap_b5f6e37_L	Gfap	unspliced	TGTTCTCTGCCTCCAGCCTCAGGTT	GGTTTCATCTTGGAGCTTCTGCCTC	0.56	0.52	TRUE	4	TGTTCTCTGCCTCCAGCCTCAGGTT	L	FALSE	2	AGGCCAGAGCATTCGTGTTCTCTGCCTCCAGCCTCAGGTT
ENSMUSG00000020932	TCTGGAGGTTGGAGAAAGTCTGTACAGGAATGGTGATGCGGTTTTCTTCG	ENSMUSG00000020932_Gfap_ba4e14f_L	Gfap	spliced	TCTGGAGGTTGGAGAAAGTCTGTAC	AGGAATGGTGATGCGGTTTTCTTCG	0.48	0.48	TRUE	3	TCTGGAGGTTGGAGAAAGTCTGTAC	L	TRUE	2	AGGCCAGAGCATTCGTCTGGAGGTTGGAGAAAGTCTGTAC
ENSMUSG00000020932	GTCTGCAAACTTAGACCGATACCACTCCTCTGTCTCTTGCATGTTACTGG	ENSMUSG00000020932_Gfap_e11764e_L	Gfap	unspliced	GTCTGCAAACTTAGACCGATACCAC	TCCTCTGTCTCTTGCATGTTACTGG	0.48	0.48	TRUE	3	GTCTGCAAACTTAGACCGATACCAC	L	TRUE	3	AGGCCAGAGCATTCGGTCTGCAAACTTAGACCGATACCAC
ENSMUSG00000021948	ATACCACACAGGTTGGCCACCTTCTCCCGGCATTTGTGGTGCACATTCAT	ENSMUSG00000021948_Prkcd_63e739e_L	Prkcd	unspliced	ATACCACACAGGTTGGCCACCTTCT	CCCGGCATTTGTGGTGCACATTCAT	0.52	0.52	FALSE	1	ATACCACACAGGTTGGCCACCTTCT	L	FALSE	2	AGGCCAGAGCATTCGATACCACACAGGTTGGCCACCTTCT
ENSMUSG00000021948	CCCTCTCGAATAGCTTCTCCATGATGTCCTTGGATTCCTTGGTGATCCAA	ENSMUSG00000021948_Prkcd_7afbaf9_L	Prkcd	spliced	CCCTCTCGAATAGCTTCTCCATGAT	GTCCTTGGATTCCTTGGTGATCCAA	0.48	0.48	FALSE	2	CCCTCTCGAATAGCTTCTCCATGAT	L	FALSE	1	AGGCCAGAGCATTCGCCCTCTCGAATAGCTTCTCCATGAT
ENSMUSG00000021948	ACGGTTCATGGTTGGAAACTTTGCCTCCTCCTCACTACGCATAGACTGTT	ENSMUSG00000021948_Prkcd_9fe4f8b_L	Prkcd	unspliced	ACGGTTCATGGTTGGAAACTTTGCC	TCCTCCTCACTACGCATAGACTGTT	0.48	0.48	FALSE	2	ACGGTTCATGGTTGGAAACTTTGCC	L	TRUE	3	AGGCCAGAGCATTCGACGGTTCATGGTTGGAAACTTTGCC
ENSMUSG00000021991	CCACCAGGAACAAGACAAGTTCCGTCATTATCCACTTGGCTGCAGAGAGA	ENSMUSG00000021991_Cacna2d3_29ad358_L	Cacna2d3	spliced	CCACCAGGAACAAGACAAGTTCCGT	CATTATCCACTTGGCTGCAGAGAGA	0.52	0.48	FALSE	2	CCACCAGGAACAAGACAAGTTCCGT	L	FALSE	3	AGGCCAGAGCATTCGCCACCAGGAACAAGACAAGTTCCGT
ENSMUSG00000021991	ACAAGGTTCCAGGGTCTGTTTCAGTTTCTGGGCTTTAGCTGTCATGTCGG	ENSMUSG00000021991_Cacna2d3_be0bb69_L	Cacna2d3	spliced	ACAAGGTTCCAGGGTCTGTTTCAGT	TTCTGGGCTTTAGCTGTCATGTCGG	0.48	0.52	TRUE	4	ACAAGGTTCCAGGGTCTGTTTCAGT	L	FALSE	2	AGGCCAGAGCATTCGACAAGGTTCCAGGGTCTGTTTCAGT
ENSMUSG00000021991	TCACTGCTCTCCTTGTTGGCTCTACACATGGCTTGGTAGTCGTACAAGGT	ENSMUSG00000021991_Cacna2d3_c3a472a_L	Cacna2d3	unspliced	TCACTGCTCTCCTTGTTGGCTCTAC	ACATGGCTTGGTAGTCGTACAAGGT	0.52	0.48	FALSE	2	TCACTGCTCTCCTTGTTGGCTCTAC	L	TRUE	2	AGGCCAGAGCATTCGTCACTGCTCTCCTTGTTGGCTCTAC
ENSMUSG00000022054	AAGTGATCGGAGTCCAGCTGCACTTGAGCCTTCTCGTGGTTCACCATCTC	ENSMUSG00000022054_Nefm_03e45a7_L	Nefm	unspliced	AAGTGATCGGAGTCCAGCTGCACTT	GAGCCTTCTCGTGGTTCACCATCTC	0.52	0.56	TRUE	2	AAGTGATCGGAGTCCAGCTGCACTT	L	FALSE	2	AGGCCAGAGCATTCGAAGTGATCGGAGTCCAGCTGCACTT
ENSMUSG00000022054	CTGGTATTCTCGCAAATGACGAGCCATTTCCCACTTGGTTCCCCGAAGTT	ENSMUSG00000022054_Nefm_bfb8323_L	Nefm	unspliced	CTGGTATTCTCGCAAATGACGAGCC	ATTTCCCACTTGGTTCCCCGAAGTT	0.52	0.48	FALSE	1	CTGGTATTCTCGCAAATGACGAGCC	L	TRUE	4	AGGCCAGAGCATTCGCTGGTATTCTCGCAAATGACGAGCC
ENSMUSG00000022054	TGAACCACTCTTCGGCCTGGTGCATGTTCTGGTCTGAGTGACACTCGAGC	ENSMUSG00000022054_Nefm_e61b947_L	Nefm	unspliced	TGAACCACTCTTCGGCCTGGTGCAT	GTTCTGGTCTGAGTGACACTCGAGC	0.56	0.56	TRUE	4	TGAACCACTCTTCGGCCTGGTGCAT	L	FALSE	2	AGGCCAGAGCATTCGTGAACCACTCTTCGGCCTGGTGCAT
ENSMUSG00000022055	TATAGTAGGCTGGGAAAGAGCGAGCAGACATCAAGTAGGAGCTGCTCTGC	ENSMUSG00000022055_Nefl_565bc0e_L	Nefl	unspliced	TATAGTAGGCTGGGAAAGAGCGAGC	AGACATCAAGTAGGAGCTGCTCTGC	0.52	0.52	TRUE	3	TATAGTAGGCTGGGAAAGAGCGAGC	L	TRUE	4	AGGCCAGAGCATTCGTATAGTAGGCTGGGAAAGAGCGAGC
ENSMUSG00000022055	CGATCTCTTCCTCGTGCACCTTCTTCAGGAAAGCTATCTCGTCCATCAGG	ENSMUSG00000022055_Nefl_5b78482_L	Nefl	unspliced	CGATCTCTTCCTCGTGCACCTTCTT	CAGGAAAGCTATCTCGTCCATCAGG	0.52	0.52	TRUE	3	CGATCTCTTCCTCGTGCACCTTCTT	L	FALSE	1	AGGCCAGAGCATTCGCGATCTCTTCCTCGTGCACCTTCTT
ENSMUSG00000022055	ATTGTGTCCTGCATGGCGCTAATGTCTGCATTCTGCTTGTCCTCTAGCTC	ENSMUSG00000022055_Nefl_9947a2f_L	Nefl	unspliced	ATTGTGTCCTGCATGGCGCTAATGT	CTGCATTCTGCTTGTCCTCTAGCTC	0.48	0.52	TRUE	3	ATTGTGTCCTGCATGGCGCTAATGT	L	FALSE	1	AGGCCAGAGCATTCGATTGTGTCCTGCATGGCGCTAATGT
ENSMUSG00000022112	AGCAAGTGGAAGTTCAGGAGCACGTGTTCAACGTCGTAGGTTCCGTGCAT	ENSMUSG00000022112_Gpc5_00eda19_L	Gpc5	unspliced	AGCAAGTGGAAGTTCAGGAGCACGT	GTTCAACGTCGTAGGTTCCGTGCAT	0.52	0.52	FALSE	2	AGCAAGTGGAAGTTCAGGAGCACGT	L	FALSE	3	AGGCCAGAGCATTCGAGCAAGTGGAAGTTCAGGAGCACGT
ENSMUSG00000022112	TGCCCCATGACTCTTTTGGGAATGTTGCCAAATGGACTAACATCCTGGCG	ENSMUSG00000022112_Gpc5_12c04ae_L	Gpc5	unspliced	TGCCCCATGACTCTTTTGGGAATGT	TGCCAAATGGACTAACATCCTGGCG	0.48	0.52	TRUE	4	TGCCCCATGACTCTTTTGGGAATGT	L	FALSE	1	AGGCCAGAGCATTCGTGCCCCATGACTCTTTTGGGAATGT
ENSMUSG00000022112	CCTACTGCACTCCTTGGAGAAGTGTATGTGGTCCGTGGTGTTGATGACCT	ENSMUSG00000022112_Gpc5_cbad886_L	Gpc5	unspliced	CCTACTGCACTCCTTGGAGAAGTGT	ATGTGGTCCGTGGTGTTGATGACCT	0.52	0.52	FALSE	3	CCTACTGCACTCCTTGGAGAAGTGT	L	FALSE	2	AGGCCAGAGCATTCGCCTACTGCACTCCTTGGAGAAGTGT
ENSMUSG00000022197	ACCGAACTCTTCTCCTGACAGTTGCTCTGGGTTAAGAACCCGCCCTTTCT	ENSMUSG00000022197_Pdzd2_4890d46_L	Pdzd2	unspliced	ACCGAACTCTTCTCCTGACAGTTGC	TCTGGGTTAAGAACCCGCCCTTTCT	0.52	0.52	FALSE	1	ACCGAACTCTTCTCCTGACAGTTGC	L	TRUE	3	AGGCCAGAGCATTCGACCGAACTCTTCTCCTGACAGTTGC
ENSMUSG00000022197	AGTCAGGTCAGGTAAGCTCTTCGATGTTAACTTCAGAAGGTCCTCCGCTG	ENSMUSG00000022197_Pdzd2_628e86d_L	Pdzd2	unspliced	AGTCAGGTCAGGTAAGCTCTTCGAT	GTTAACTTCAGAAGGTCCTCCGCTG	0.48	0.52	TRUE	4	AGTCAGGTCAGGTAAGCTCTTCGAT	L	FALSE	2	AGGCCAGAGCATTCGAGTCAGGTCAGGTAAGCTCTTCGAT
ENSMUSG00000022197	ACTGTACACGCCCTGTTCGTTAGTCACGCCTTTGGCTGACTTCTCAGAGA	ENSMUSG00000022197_Pdzd2_f97f690_L	Pdzd2	unspliced	ACTGTACACGCCCTGTTCGTTAGTC	ACGCCTTTGGCTGACTTCTCAGAGA	0.52	0.52	FALSE	2	ACTGTACACGCCCTGTTCGTTAGTC	L	TRUE	2	AGGCCAGAGCATTCGACTGTACACGCCCTGTTCGTTAGTC
ENSMUSG00000022212	GTGGGCTCTGAAGGTAAGTTGCACATAGTCGTTGGTACCTGATACCTCCT	ENSMUSG00000022212_Cpne6_0910fc9_L	Cpne6	unspliced	GTGGGCTCTGAAGGTAAGTTGCACA	TAGTCGTTGGTACCTGATACCTCCT	0.52	0.48	FALSE	3	GTGGGCTCTGAAGGTAAGTTGCACA	L	FALSE	3	AGGCCAGAGCATTCGGTGGGCTCTGAAGGTAAGTTGCACA
ENSMUSG00000022212	CATATACCAGGAACTTGAGCGGCCTGTGGATGTCACAGCTGCACAAAGAA	ENSMUSG00000022212_Cpne6_31c66d7_L	Cpne6	spliced	CATATACCAGGAACTTGAGCGGCCT	GTGGATGTCACAGCTGCACAAAGAA	0.52	0.48	FALSE	1	CATATACCAGGAACTTGAGCGGCCT	L	FALSE	4	AGGCCAGAGCATTCGCATATACCAGGAACTTGAGCGGCCT
ENSMUSG00000022212	CCGAGTAGAGTTTGAGCAGCACACATGGATGCGGCTTTGTGAGCGTGTCT	ENSMUSG00000022212_Cpne6_b617271_L	Cpne6	unspliced	CCGAGTAGAGTTTGAGCAGCACACA	TGGATGCGGCTTTGTGAGCGTGTCT	0.52	0.56	FALSE	2	CCGAGTAGAGTTTGAGCAGCACACA	L	FALSE	2	AGGCCAGAGCATTCGCCGAGTAGAGTTTGAGCAGCACACA
ENSMUSG00000022353	GCTTGGAACATCCGCCTGTAAGACTGGCTGATGTCACTGTTCCTTGGAAT	ENSMUSG00000022353_Mtss1_81fcf54_L	Mtss1	unspliced	GCTTGGAACATCCGCCTGTAAGACT	GGCTGATGTCACTGTTCCTTGGAAT	0.52	0.48	FALSE	2	GCTTGGAACATCCGCCTGTAAGACT	L	FALSE	2	AGGCCAGAGCATTCGGCTTGGAACATCCGCCTGTAAGACT
ENSMUSG00000022353	CTAGGGATCTGAGATGACGGGAACATGCCGGGCCCAATGGTGTAATAATG	ENSMUSG00000022353_Mtss1_9fd7c67_L	Mtss1	unspliced	CTAGGGATCTGAGATGACGGGAACA	TGCCGGGCCCAATGGTGTAATAATG	0.52	0.52	TRUE	1	CTAGGGATCTGAGATGACGGGAACA	L	FALSE	2	AGGCCAGAGCATTCGCTAGGGATCTGAGATGACGGGAACA
ENSMUSG00000022353	TTCCCAAACTGGATAGCTCCCCTTCATGTCGCTGATGATGGTCTGGAAGA	ENSMUSG00000022353_Mtss1_c435598_L	Mtss1	spliced	TTCCCAAACTGGATAGCTCCCCTTC	ATGTCGCTGATGATGGTCTGGAAGA	0.52	0.48	FALSE	2	TTCCCAAACTGGATAGCTCCCCTTC	L	TRUE	3	AGGCCAGAGCATTCGTTCCCAAACTGGATAGCTCCCCTTC
ENSMUSG00000022425	ACAGACCAAAAGAATGTCCCGGCTCTCACCCCTTGCTTGGTGGCTGTAAT	ENSMUSG00000022425_Enpp2_2535fe8_L	Enpp2	unspliced	ACAGACCAAAAGAATGTCCCGGCTC	TCACCCCTTGCTTGGTGGCTGTAAT	0.52	0.52	FALSE	1	ACAGACCAAAAGAATGTCCCGGCTC	L	TRUE	4	AGGCCAGAGCATTCGACAGACCAAAAGAATGTCCCGGCTC
ENSMUSG00000022425	CCACAGGACCGCAGTTTCTCAATGTTGGGCATAACCTTGCTGCCTTTCTT	ENSMUSG00000022425_Enpp2_300d8f7_L	Enpp2	spliced	CCACAGGACCGCAGTTTCTCAATGT	TGGGCATAACCTTGCTGCCTTTCTT	0.52	0.48	FALSE	1	CCACAGGACCGCAGTTTCTCAATGT	L	FALSE	1	AGGCCAGAGCATTCGCCACAGGACCGCAGTTTCTCAATGT
ENSMUSG00000022425	CCTCTTGAAGCTCAAAGCATCTACCTTTGCAGGATCCAGATGTGTTGGTC	ENSMUSG00000022425_Enpp2_ac382b9_L	Enpp2	unspliced	CCTCTTGAAGCTCAAAGCATCTACC	TTTGCAGGATCCAGATGTGTTGGTC	0.48	0.48	TRUE	3	CCTCTTGAAGCTCAAAGCATCTACC	L	TRUE	3	AGGCCAGAGCATTCGCCTCTTGAAGCTCAAAGCATCTACC
ENSMUSG00000022489	GTCAGCAGCATGAAGCAGAAGAGATAGGGCCTTGGACTTGTCAATCCTTT	ENSMUSG00000022489_Pde1b_08e5f2a_L	Pde1b	unspliced	GTCAGCAGCATGAAGCAGAAGAGAT	AGGGCCTTGGACTTGTCAATCCTTT	0.48	0.48	FALSE	2	GTCAGCAGCATGAAGCAGAAGAGAT	L	FALSE	2	AGGCCAGAGCATTCGGTCAGCAGCATGAAGCAGAAGAGAT
ENSMUSG00000022489	ACAGGATGGCACATTCTGACTTGGTCTGAATGTGGAAGCTGTTGGTTGTG	ENSMUSG00000022489_Pde1b_813d78b_L	Pde1b	spliced	ACAGGATGGCACATTCTGACTTGGT	CTGAATGTGGAAGCTGTTGGTTGTG	0.48	0.48	TRUE	2	ACAGGATGGCACATTCTGACTTGGT	L	FALSE	2	AGGCCAGAGCATTCGACAGGATGGCACATTCTGACTTGGT
ENSMUSG00000022489	TGGAAGCTGGGCTGACTTTTAGGCTTGGAATCATCATCTGCCAAGGGCTG	ENSMUSG00000022489_Pde1b_94e5532_L	Pde1b	unspliced	TGGAAGCTGGGCTGACTTTTAGGCT	TGGAATCATCATCTGCCAAGGGCTG	0.52	0.52	TRUE	4	TGGAAGCTGGGCTGACTTTTAGGCT	L	FALSE	3	AGGCCAGAGCATTCGTGGAAGCTGGGCTGACTTTTAGGCT
ENSMUSG00000022548	GACGGGCATTTCCCAAGATGGAAATTTTGTCCTTTGGCTGTGGTGAAGAG	ENSMUSG00000022548_Apod_6185b56_L	Apod	unspliced	GACGGGCATTTCCCAAGATGGAAAT	TTTGTCCTTTGGCTGTGGTGAAGAG	0.48	0.48	TRUE	2	GACGGGCATTTCCCAAGATGGAAAT	L	FALSE	1	AGGCCAGAGCATTCGGACGGGCATTTCCCAAGATGGAAAT
ENSMUSG00000022548	CTGGCTCTGAGACGTTGCTCTGTTTGGCTTCACCCTTTACTTGGTTCATG	ENSMUSG00000022548_Apod_cce66d4_L	Apod	unspliced	CTGGCTCTGAGACGTTGCTCTGTTT	GGCTTCACCCTTTACTTGGTTCATG	0.52	0.48	TRUE	2	CTGGCTCTGAGACGTTGCTCTGTTT	L	FALSE	1	AGGCCAGAGCATTCGCTGGCTCTGAGACGTTGCTCTGTTT
ENSMUSG00000022548	TAGCACTTCGATGTTTCCGTTCTCCATCAGCGAGTAGTTGGCTTGAATGC	ENSMUSG00000022548_Apod_df8394e_L	Apod	unspliced	TAGCACTTCGATGTTTCCGTTCTCC	ATCAGCGAGTAGTTGGCTTGAATGC	0.48	0.48	TRUE	2	TAGCACTTCGATGTTTCCGTTCTCC	L	TRUE	3	AGGCCAGAGCATTCGTAGCACTTCGATGTTTCCGTTCTCC
ENSMUSG00000022708	GGATTCATTGCGTTCTAGGATCTGCACCCTTTGCTGCCCATAGTAGTCAT	ENSMUSG00000022708_Zbtb20_186d7c1_L	Zbtb20	unspliced	GGATTCATTGCGTTCTAGGATCTGC	ACCCTTTGCTGCCCATAGTAGTCAT	0.48	0.48	FALSE	2	GGATTCATTGCGTTCTAGGATCTGC	L	TRUE	3	AGGCCAGAGCATTCGGGATTCATTGCGTTCTAGGATCTGC
ENSMUSG00000022708	ATCCTCAGGTTGCTGGTGAGGGTTTCTGTCTGGCGTAAATAGAGCTGGGT	ENSMUSG00000022708_Zbtb20_fc9a386_L	Zbtb20	unspliced	ATCCTCAGGTTGCTGGTGAGGGTTT	CTGTCTGGCGTAAATAGAGCTGGGT	0.52	0.52	FALSE	3	ATCCTCAGGTTGCTGGTGAGGGTTT	L	FALSE	2	AGGCCAGAGCATTCGATCCTCAGGTTGCTGGTGAGGGTTT
ENSMUSG00000022708	GTGCTTGACGTAGTTCTGTTTGGCTGTGAAAGTCTTGTTGCAGAGAGTGC	ENSMUSG00000022708_Zbtb20_fcf6934_L	Zbtb20	unspliced	GTGCTTGACGTAGTTCTGTTTGGCT	GTGAAAGTCTTGTTGCAGAGAGTGC	0.48	0.48	TRUE	3	GTGCTTGACGTAGTTCTGTTTGGCT	L	FALSE	3	AGGCCAGAGCATTCGGTGCTTGACGTAGTTCTGTTTGGCT
ENSMUSG00000022840	GATGAACTCAATGGCCAGCATGAGCACCAGCTTTCCAATGCAGCTGATCT	ENSMUSG00000022840_Adcy5_063d061_L	Adcy5	unspliced	GATGAACTCAATGGCCAGCATGAGC	ACCAGCTTTCCAATGCAGCTGATCT	0.52	0.48	FALSE	2	GATGAACTCAATGGCCAGCATGAGC	L	TRUE	3	AGGCCAGAGCATTCGGATGAACTCAATGGCCAGCATGAGC
ENSMUSG00000022840	GGCACAATGGTGATCTGGACAAAGCAGATGAAGAGGAAAACAAGCGAGGC	ENSMUSG00000022840_Adcy5_1c5360a_L	Adcy5	unspliced	GGCACAATGGTGATCTGGACAAAGC	AGATGAAGAGGAAAACAAGCGAGGC	0.52	0.48	TRUE	4	GGCACAATGGTGATCTGGACAAAGC	L	TRUE	2	AGGCCAGAGCATTCGGGCACAATGGTGATCTGGACAAAGC
ENSMUSG00000022840	GGTAGTGAGTGCACACACCCACAATGTTGGTGCAGGAGAAGATGAGGACA	ENSMUSG00000022840_Adcy5_49f22b2_L	Adcy5	unspliced	GGTAGTGAGTGCACACACCCACAAT	GTTGGTGCAGGAGAAGATGAGGACA	0.52	0.52	FALSE	3	GGTAGTGAGTGCACACACCCACAAT	L	FALSE	1	AGGCCAGAGCATTCGGGTAGTGAGTGCACACACCCACAAT
ENSMUSG00000023391	CGGTGATCTGGGTCGAGTGCATATCAGCCACCAGACTGTCAAAGACTCCA	ENSMUSG00000023391_Dlx2_39edd4f_L	Dlx2	unspliced	CGGTGATCTGGGTCGAGTGCATATC	AGCCACCAGACTGTCAAAGACTCCA	0.56	0.52	FALSE	3	CGGTGATCTGGGTCGAGTGCATATC	L	TRUE	1	AGGCCAGAGCATTCGCGGTGATCTGGGTCGAGTGCATATC
ENSMUSG00000023391	TTGGCTTCCCGTTCACTATTCGGATTTCAGGCTCAAGGTCTTCCTTGTCC	ENSMUSG00000023391_Dlx2_d3d15cd_L	Dlx2	unspliced	TTGGCTTCCCGTTCACTATTCGGAT	TTCAGGCTCAAGGTCTTCCTTGTCC	0.48	0.52	TRUE	3	TTGGCTTCCCGTTCACTATTCGGAT	L	FALSE	3	AGGCCAGAGCATTCGTTGGCTTCCCGTTCACTATTCGGAT
ENSMUSG00000023992	CCCAGTGCTTCAAGGCGTCATAAGTACATGACACCCTCAAGGACTGGCCG	ENSMUSG00000023992_Trem2_3d33c2a_L	Trem2	unspliced	CCCAGTGCTTCAAGGCGTCATAAGT	ACATGACACCCTCAAGGACTGGCCG	0.52	0.6	TRUE	5	CCCAGTGCTTCAAGGCGTCATAAGT	L	FALSE	1	AGGCCAGAGCATTCGCCCAGTGCTTCAAGGCGTCATAAGT
ENSMUSG00000023992	CTTCTTCAGGAAGGCCAGCAGCCACACACCGTGTGTGCTCACCACACGCT	ENSMUSG00000023992_Trem2_56acc6d_L	Trem2	unspliced	CTTCTTCAGGAAGGCCAGCAGCCAC	ACACCGTGTGTGCTCACCACACGCT	0.6	0.6	FALSE	3	CTTCTTCAGGAAGGCCAGCAGCCAC	L	TRUE	4	AGGCCAGAGCATTCGCTTCTTCAGGAAGGCCAGCAGCCAC
ENSMUSG00000023992	CAGTGAGGATCTGAAGTTGGTGCCCAGCATCTTGGCCACAGTCCAGCCCT	ENSMUSG00000023992_Trem2_e3c17cd_L	Trem2	unspliced	CAGTGAGGATCTGAAGTTGGTGCCC	AGCATCTTGGCCACAGTCCAGCCCT	0.56	0.6	FALSE	4	CAGTGAGGATCTGAAGTTGGTGCCC	L	TRUE	4	AGGCCAGAGCATTCGCAGTGAGGATCTGAAGTTGGTGCCC
ENSMUSG00000024104	AGCACCTGCTCCTCCACTTCTTCATCGTACACCCGATTCTCAATGAACTG	ENSMUSG00000024104_Washc2_2f55560_L	Washc2	spliced	AGCACCTGCTCCTCCACTTCTTCAT	CGTACACCCGATTCTCAATGAACTG	0.52	0.48	TRUE	2	AGCACCTGCTCCTCCACTTCTTCAT	L	FALSE	1	AGGCCAGAGCATTCGAGCACCTGCTCCTCCACTTCTTCAT
ENSMUSG00000024104	GTCAAGTTGCTCAAACGCGCTATCCAGGACCTGTAACCCGTAGTTCACAG	ENSMUSG00000024104_Washc2_5d9db06_L	Washc2	unspliced	GTCAAGTTGCTCAAACGCGCTATCC	AGGACCTGTAACCCGTAGTTCACAG	0.52	0.52	TRUE	3	GTCAAGTTGCTCAAACGCGCTATCC	L	TRUE	2	AGGCCAGAGCATTCGGTCAAGTTGCTCAAACGCGCTATCC
ENSMUSG00000024104	AAATGCTGGCCACTTTGTGCTCAGATCTTTGTTCAGATGCTGCCTCTGCA	ENSMUSG00000024104_Washc2_6077b2d_L	Washc2	unspliced	AAATGCTGGCCACTTTGTGCTCAGA	TCTTTGTTCAGATGCTGCCTCTGCA	0.48	0.48	FALSE	3	AAATGCTGGCCACTTTGTGCTCAGA	L	FALSE	2	AGGCCAGAGCATTCGAAATGCTGGCCACTTTGTGCTCAGA
ENSMUSG00000024140	CTCTGTCTTCCTGCTTTCCAACTGCTGCGGGTACTTATCGAGGAAGAAGG	ENSMUSG00000024140_Epas1_49ded9e_L	Epas1	unspliced	CTCTGTCTTCCTGCTTTCCAACTGC	TGCGGGTACTTATCGAGGAAGAAGG	0.52	0.52	TRUE	3	CTCTGTCTTCCTGCTTTCCAACTGC	L	TRUE	3	AGGCCAGAGCATTCGCTCTGTCTTCCTGCTTTCCAACTGC
ENSMUSG00000024140	CTGTCAAAGATGCTGTTCATGGCCATCAGGTGTGGCTTGAACAGGGATTC	ENSMUSG00000024140_Epas1_4c5673f_L	Epas1	unspliced	CTGTCAAAGATGCTGTTCATGGCCA	TCAGGTGTGGCTTGAACAGGGATTC	0.48	0.52	TRUE	2	CTGTCAAAGATGCTGTTCATGGCCA	L	FALSE	4	AGGCCAGAGCATTCGCTGTCAAAGATGCTGTTCATGGCCA
ENSMUSG00000024140	GCACAAGTTCTGGTGACTTTTGGTCATGTTCTCCGAATCCAGGGCATGGT	ENSMUSG00000024140_Epas1_d0691d7_L	Epas1	unspliced	GCACAAGTTCTGGTGACTTTTGGTC	ATGTTCTCCGAATCCAGGGCATGGT	0.48	0.52	FALSE	2	GCACAAGTTCTGGTGACTTTTGGTC	L	TRUE	3	AGGCCAGAGCATTCGGCACAAGTTCTGGTGACTTTTGGTC
ENSMUSG00000024397	CAGATCTCTTGCCCAGCATCATTCTGAGAAAGTCAGAGTAGCTGAACGTC	ENSMUSG00000024397_Aif1_a3ed67a_L	Aif1	unspliced	CAGATCTCTTGCCCAGCATCATTCT	GAGAAAGTCAGAGTAGCTGAACGTC	0.48	0.48	TRUE	3	CAGATCTCTTGCCCAGCATCATTCT	L	FALSE	1	AGGCCAGAGCATTCGCAGATCTCTTGCCCAGCATCATTCT
ENSMUSG00000024397	GCTGTATTTGGGATCATCGAGGAATTGCTTGTTGATCCCCTCCAGCCTCT	ENSMUSG00000024397_Aif1_a8dc7c1_L	Aif1	spliced	GCTGTATTTGGGATCATCGAGGAAT	TGCTTGTTGATCCCCTCCAGCCTCT	0.44	0.56	FALSE	3	GCTGTATTTGGGATCATCGAGGAAT	L	FALSE	2	AGGCCAGAGCATTCGGCTGTATTTGGGATCATCGAGGAAT
ENSMUSG00000024397	TGGGCCTTCAGCAGTCCAAAAGCTTTTCCTCCCTGCAAATCCCTGCTTTG	ENSMUSG00000024397_Aif1_fc18c05_L	Aif1	spliced	TGGGCCTTCAGCAGTCCAAAAGCTT	TTCCTCCCTGCAAATCCCTGCTTTG	0.52	0.52	TRUE	2	TGGGCCTTCAGCAGTCCAAAAGCTT	L	FALSE	2	AGGCCAGAGCATTCGTGGGCCTTCAGCAGTCCAAAAGCTT
ENSMUSG00000024411	TTTCTGAGCCACCCCAGTTTATGGTGGATCCCACACCGAGCAAAACAAAG	ENSMUSG00000024411_Aqp4_2c34430_L	Aqp4	unspliced	TTTCTGAGCCACCCCAGTTTATGGT	GGATCCCACACCGAGCAAAACAAAG	0.48	0.52	TRUE	2	TTTCTGAGCCACCCCAGTTTATGGT	L	FALSE	2	AGGCCAGAGCATTCGTTTCTGAGCCACCCCAGTTTATGGT
ENSMUSG00000024411	GCTTCCTTAAGGCGACGTTTGAGCTCCACATCAGGACAGAAGACATACTC	ENSMUSG00000024411_Aqp4_7d424f6_L	Aqp4	unspliced	GCTTCCTTAAGGCGACGTTTGAGCT	CCACATCAGGACAGAAGACATACTC	0.52	0.48	TRUE	2	GCTTCCTTAAGGCGACGTTTGAGCT	L	FALSE	3	AGGCCAGAGCATTCGGCTTCCTTAAGGCGACGTTTGAGCT
ENSMUSG00000024411	CTGCACCATGGTAGCAATGCTGAGTCCAAAGCAAAGGGAGATGAGGACCA	ENSMUSG00000024411_Aqp4_b48a9da_L	Aqp4	unspliced	CTGCACCATGGTAGCAATGCTGAGT	CCAAAGCAAAGGGAGATGAGGACCA	0.52	0.52	FALSE	3	CTGCACCATGGTAGCAATGCTGAGT	L	FALSE	2	AGGCCAGAGCATTCGCTGCACCATGGTAGCAATGCTGAGT
ENSMUSG00000025477	ACATGAGGATGCGATCACACCAAGCAGGGCATCTCGTGTTCATGTACTGT	ENSMUSG00000025477_Inpp5a_01caa2f_L	Inpp5a	unspliced	ACATGAGGATGCGATCACACCAAGC	AGGGCATCTCGTGTTCATGTACTGT	0.52	0.48	FALSE	2	ACATGAGGATGCGATCACACCAAGC	L	TRUE	3	AGGCCAGAGCATTCGACATGAGGATGCGATCACACCAAGC
ENSMUSG00000025477	GTGCAGAGTGTCTCTACGACAGACTTGGAATCCAGGCGGAAGTTGAAATC	ENSMUSG00000025477_Inpp5a_096b952_L	Inpp5a	spliced	GTGCAGAGTGTCTCTACGACAGACT	TGGAATCCAGGCGGAAGTTGAAATC	0.52	0.48	TRUE	1	GTGCAGAGTGTCTCTACGACAGACT	L	FALSE	2	AGGCCAGAGCATTCGGTGCAGAGTGTCTCTACGACAGACT
ENSMUSG00000025477	CTTCTTTTCCAACTGGAGCACGACCTTCCGGTCATTGTCTGACTCCCGAA	ENSMUSG00000025477_Inpp5a_b7f7561_L	Inpp5a	spliced	CTTCTTTTCCAACTGGAGCACGACC	TTCCGGTCATTGTCTGACTCCCGAA	0.52	0.52	FALSE	3	CTTCTTTTCCAACTGGAGCACGACC	L	TRUE	4	AGGCCAGAGCATTCGCTTCTTTTCCAACTGGAGCACGACC
ENSMUSG00000025739	GACATCTCCCTCTTGAAGGCCAGTTGGTACTTGAGGCTCTCTACCTCCTT	ENSMUSG00000025739_Gng13_13c1675_L	Gng13	unspliced	GACATCTCCCTCTTGAAGGCCAGTT	GGTACTTGAGGCTCTCTACCTCCTT	0.52	0.52	FALSE	2	GACATCTCCCTCTTGAAGGCCAGTT	L	FALSE	2	AGGCCAGAGCATTCGGACATCTCCCTCTTGAAGGCCAGTT
ENSMUSG00000025739	GTCCTTGGGGATTCCATCCTCAATCCACTTGAGAAGCTCGGGGATGGTCT	ENSMUSG00000025739_Gng13_3fa6660_L	Gng13	spliced	GTCCTTGGGGATTCCATCCTCAATC	CACTTGAGAAGCTCGGGGATGGTCT	0.52	0.56	FALSE	3	GTCCTTGGGGATTCCATCCTCAATC	L	TRUE	2	AGGCCAGAGCATTCGGTCCTTGGGGATTCCATCCTCAATC
ENSMUSG00000025739	ACTTGGCCTTCTCTACCCAAGGGTTGTTCTTCATCAGGTCTGGGTTCAGG	ENSMUSG00000025739_Gng13_52364e7_L	Gng13	unspliced	ACTTGGCCTTCTCTACCCAAGGGTT	GTTCTTCATCAGGTCTGGGTTCAGG	0.52	0.52	TRUE	3	ACTTGGCCTTCTCTACCCAAGGGTT	L	FALSE	3	AGGCCAGAGCATTCGACTTGGCCTTCTCTACCCAAGGGTT
ENSMUSG00000026179	AAGACGGCAGTCAATAGTCTAGCACAAGGTTGCAGTGATCCTCACTCAGG	ENSMUSG00000026179_Pnkd_0734bc0_L	Pnkd	unspliced	AAGACGGCAGTCAATAGTCTAGCAC	AAGGTTGCAGTGATCCTCACTCAGG	0.48	0.52	TRUE	3	AAGACGGCAGTCAATAGTCTAGCAC	L	TRUE	3	AGGCCAGAGCATTCGAAGACGGCAGTCAATAGTCTAGCAC
ENSMUSG00000026179	GCCCCAGACCCAACCTCAGGGAACTGGGCTTGTTGGGGTGAAGCCCTGAA	ENSMUSG00000026179_Pnkd_3160733_R	Pnkd	unspliced	GCCCCAGACCCAACCTCAGGGAACT	GGGCTTGTTGGGGTGAAGCCCTGAA	0.64	0.6	FALSE	2	GGGCTTGTTGGGGTGAAGCCCTGAA	R	FALSE	2	AGGCCAGAGCATTCGGGGCTTGTTGGGGTGAAGCCCTGAA
ENSMUSG00000026179	AGAGCCTCCTGTAGTTCCAGGCAATGGGTTCTCAGGAATGGGTTGTAGGC	ENSMUSG00000026179_Pnkd_4a75893_L	Pnkd	unspliced	AGAGCCTCCTGTAGTTCCAGGCAAT	GGGTTCTCAGGAATGGGTTGTAGGC	0.52	0.56	TRUE	3	AGAGCCTCCTGTAGTTCCAGGCAAT	L	FALSE	2	AGGCCAGAGCATTCGAGAGCCTCCTGTAGTTCCAGGCAAT
ENSMUSG00000026179	CAGAGAATGGCAACCAAGTTAACTCTTTCCTTTTCAATGGAAGCCTGCAC	ENSMUSG00000026179_Pnkd_4cf2829_L	Pnkd	unspliced	CAGAGAATGGCAACCAAGTTAACTC	TTTCCTTTTCAATGGAAGCCTGCAC	0.44	0.44	TRUE	3	CAGAGAATGGCAACCAAGTTAACTC	L	TRUE	2	AGGCCAGAGCATTCGCAGAGAATGGCAACCAAGTTAACTC
ENSMUSG00000026179	TGCTCTTGCGTTCCATCCGTTGCCTCTGTACCCACTGCATCTTCCTCTCA	ENSMUSG00000026179_Pnkd_759fa65_L	Pnkd	unspliced	TGCTCTTGCGTTCCATCCGTTGCCT	CTGTACCCACTGCATCTTCCTCTCA	0.56	0.52	FALSE	2	TGCTCTTGCGTTCCATCCGTTGCCT	L	FALSE	3	AGGCCAGAGCATTCGTGCTCTTGCGTTCCATCCGTTGCCT
ENSMUSG00000026347	GGTGACAATAATGGACAGCCAGGATACCCACAATGCCTTCTTCCTGTAGT	ENSMUSG00000026347_Tmem163_2f7b92c_L	Tmem163	unspliced	GGTGACAATAATGGACAGCCAGGAT	ACCCACAATGCCTTCTTCCTGTAGT	0.48	0.48	FALSE	2	GGTGACAATAATGGACAGCCAGGAT	L	FALSE	2	AGGCCAGAGCATTCGGGTGACAATAATGGACAGCCAGGAT
ENSMUSG00000026347	ATCCACTTCAGGGAGCAGCCTAGTTGAGAGGTCATGGATGGCTTTGACCA	ENSMUSG00000026347_Tmem163_3e7aa37_L	Tmem163	unspliced	ATCCACTTCAGGGAGCAGCCTAGTT	GAGAGGTCATGGATGGCTTTGACCA	0.52	0.52	FALSE	3	ATCCACTTCAGGGAGCAGCCTAGTT	L	FALSE	1	AGGCCAGAGCATTCGATCCACTTCAGGGAGCAGCCTAGTT
ENSMUSG00000026347	ATGTCGATGAGGAGTTTGACCCCGTAGGCAAAGATGGTGAGACCAATCAG	ENSMUSG00000026347_Tmem163_98fb250_L	Tmem163	spliced	ATGTCGATGAGGAGTTTGACCCCGT	AGGCAAAGATGGTGAGACCAATCAG	0.52	0.48	TRUE	2	ATGTCGATGAGGAGTTTGACCCCGT	L	FALSE	4	AGGCCAGAGCATTCGATGTCGATGAGGAGTTTGACCCCGT
ENSMUSG00000026728	TCATCCTGCAGGCGGCCAATAGTGTCCTGGTAGTTAGCAGCTTCAAGGGC	ENSMUSG00000026728_Vim_2ea19f3_L	Vim	unspliced	TCATCCTGCAGGCGGCCAATAGTGT	CCTGGTAGTTAGCAGCTTCAAGGGC	0.56	0.56	TRUE	4	TCATCCTGCAGGCGGCCAATAGTGT	L	FALSE	2	AGGCCAGAGCATTCGTCATCCTGCAGGCGGCCAATAGTGT
ENSMUSG00000026728	ACTTCACAGGTGAGTGACTGCACCTGTCTCCGGTACTCGTTTGACTCCTG	ENSMUSG00000026728_Vim_a0bbde1_L	Vim	unspliced	ACTTCACAGGTGAGTGACTGCACCT	GTCTCCGGTACTCGTTTGACTCCTG	0.52	0.56	TRUE	3	ACTTCACAGGTGAGTGACTGCACCT	L	FALSE	3	AGGCCAGAGCATTCGACTTCACAGGTGAGTGACTGCACCT
ENSMUSG00000026728	GCCAGAGAAGCATTGTCAACATCCTGTCTGAATGACTGCAGGGTGCTTTC	ENSMUSG00000026728_Vim_f98865d_L	Vim	spliced	GCCAGAGAAGCATTGTCAACATCCT	GTCTGAATGACTGCAGGGTGCTTTC	0.48	0.52	TRUE	2	GCCAGAGAAGCATTGTCAACATCCT	L	FALSE	2	AGGCCAGAGCATTCGGCCAGAGAAGCATTGTCAACATCCT
ENSMUSG00000026787	AGTCAATGTCTTGGTGAGTTGCTGCAGGGTTTGAGATGACCATGCGGAAG	ENSMUSG00000026787_Gad2_19bd494_L	Gad2	unspliced	AGTCAATGTCTTGGTGAGTTGCTGC	AGGGTTTGAGATGACCATGCGGAAG	0.48	0.52	TRUE	3	AGTCAATGTCTTGGTGAGTTGCTGC	L	TRUE	4	AGGCCAGAGCATTCGAGTCAATGTCTTGGTGAGTTGCTGC
ENSMUSG00000026787	CCCTAAGGGTTGGTAGCTGACCATTGTGGTCCCATACTCCATCATTCTGG	ENSMUSG00000026787_Gad2_da79e70_L	Gad2	unspliced	CCCTAAGGGTTGGTAGCTGACCATT	GTGGTCCCATACTCCATCATTCTGG	0.52	0.52	TRUE	3	CCCTAAGGGTTGGTAGCTGACCATT	L	FALSE	2	AGGCCAGAGCATTCGCCCTAAGGGTTGGTAGCTGACCATT
ENSMUSG00000026787	GAGAGGCGGCTCATTCTCTCTTCATTGTCTTCCAGAGTGCGCAAACTAGG	ENSMUSG00000026787_Gad2_e57a595_L	Gad2	unspliced	GAGAGGCGGCTCATTCTCTCTTCAT	TGTCTTCCAGAGTGCGCAAACTAGG	0.52	0.52	TRUE	3	GAGAGGCGGCTCATTCTCTCTTCAT	L	FALSE	1	AGGCCAGAGCATTCGGAGAGGCGGCTCATTCTCTCTTCAT
ENSMUSG00000027210	GTGCCCATAGATTGCGTCCTTGTCTCTTTTCAAGGCGTCGTTGACAGCAG	ENSMUSG00000027210_Meis2_02d5a94_L	Meis2	unspliced	GTGCCCATAGATTGCGTCCTTGTCT	CTTTTCAAGGCGTCGTTGACAGCAG	0.52	0.52	TRUE	3	GTGCCCATAGATTGCGTCCTTGTCT	L	FALSE	2	AGGCCAGAGCATTCGGTGCCCATAGATTGCGTCCTTGTCT
ENSMUSG00000027210	TGACTTGGAGCTTCCATCTCTCTCATCAATCACGAGGTCAATGGGCATTT	ENSMUSG00000027210_Meis2_a16c3de_L	Meis2	unspliced	TGACTTGGAGCTTCCATCTCTCTCA	TCAATCACGAGGTCAATGGGCATTT	0.48	0.44	FALSE	1	TGACTTGGAGCTTCCATCTCTCTCA	L	FALSE	2	AGGCCAGAGCATTCGTGACTTGGAGCTTCCATCTCTCTCA
ENSMUSG00000027210	ATGAAGGGTTGTGGTCGGCGAGATTTGTGGAGGAGCCTGAAAGTTCTTCA	ENSMUSG00000027210_Meis2_b744dc3_L	Meis2	spliced	ATGAAGGGTTGTGGTCGGCGAGATT	TGTGGAGGAGCCTGAAAGTTCTTCA	0.52	0.48	FALSE	2	ATGAAGGGTTGTGGTCGGCGAGATT	L	FALSE	1	AGGCCAGAGCATTCGATGAAGGGTTGTGGTCGGCGAGATT
ENSMUSG00000027827	CAATCTCGTTCACCACGTGAGATGTCATCTTAGGGAGGACCTGAATGGCA	ENSMUSG00000027827_Kcnab1_b8a77e0_L	Kcnab1	spliced	CAATCTCGTTCACCACGTGAGATGT	CATCTTAGGGAGGACCTGAATGGCA	0.48	0.52	FALSE	3	CAATCTCGTTCACCACGTGAGATGT	L	FALSE	2	AGGCCAGAGCATTCGCAATCTCGTTCACCACGTGAGATGT
ENSMUSG00000027827	CGCTCAGCGATTGGAGAGAGGTCTTTCAGCTTGTTTTGCTGTTTTCTCCC	ENSMUSG00000027827_Kcnab1_da345fd_L	Kcnab1	unspliced	CGCTCAGCGATTGGAGAGAGGTCTT	TCAGCTTGTTTTGCTGTTTTCTCCC	0.56	0.44	TRUE	4	CGCTCAGCGATTGGAGAGAGGTCTT	L	FALSE	2	AGGCCAGAGCATTCGCGCTCAGCGATTGGAGAGAGGTCTT
ENSMUSG00000027827	TCGTAGGCAATTGTCATCAGCCGTTCAGCAACCTCATCTGAGATTTGACC	ENSMUSG00000027827_Kcnab1_eb322d3_L	Kcnab1	spliced	TCGTAGGCAATTGTCATCAGCCGTT	CAGCAACCTCATCTGAGATTTGACC	0.48	0.48	TRUE	3	TCGTAGGCAATTGTCATCAGCCGTT	L	FALSE	3	AGGCCAGAGCATTCGTCGTAGGCAATTGTCATCAGCCGTT
ENSMUSG00000027965	TTTTCATGCAGTCACGAAGCCTGGTCTCTAAGCTGAGGACCCGTTGATGA	ENSMUSG00000027965_Olfm3_126e204_L	Olfm3	unspliced	TTTTCATGCAGTCACGAAGCCTGGT	CTCTAAGCTGAGGACCCGTTGATGA	0.48	0.52	FALSE	2	TTTTCATGCAGTCACGAAGCCTGGT	L	FALSE	3	AGGCCAGAGCATTCGTTTTCATGCAGTCACGAAGCCTGGT
ENSMUSG00000027965	TCCCACAGATCATGAAGGATTCCCCTGCACTTCTCTTGGGATAGCCAGTG	ENSMUSG00000027965_Olfm3_cbcdaf5_L	Olfm3	unspliced	TCCCACAGATCATGAAGGATTCCCC	TGCACTTCTCTTGGGATAGCCAGTG	0.52	0.52	TRUE	3	TCCCACAGATCATGAAGGATTCCCC	L	TRUE	4	AGGCCAGAGCATTCGTCCCACAGATCATGAAGGATTCCCC
ENSMUSG00000027965	CCCACTTGAAAGGGAGGTTGTATGTCCTTGATTCAGCTCCACTCACAAAG	ENSMUSG00000027965_Olfm3_d1548f3_L	Olfm3	unspliced	CCCACTTGAAAGGGAGGTTGTATGT	CCTTGATTCAGCTCCACTCACAAAG	0.48	0.48	TRUE	2	CCCACTTGAAAGGGAGGTTGTATGT	L	FALSE	1	AGGCCAGAGCATTCGCCCACTTGAAAGGGAGGTTGTATGT
ENSMUSG00000028033	GACTCGCTGCCTGAAAACTGTAAGTTCAGTTCTTCTGTCGACCTGATCAG	ENSMUSG00000028033_Kcnq5_4c9731f_L	Kcnq5	unspliced	GACTCGCTGCCTGAAAACTGTAAGT	TCAGTTCTTCTGTCGACCTGATCAG	0.48	0.48	TRUE	2	GACTCGCTGCCTGAAAACTGTAAGT	L	FALSE	1	AGGCCAGAGCATTCGGACTCGCTGCCTGAAAACTGTAAGT
ENSMUSG00000028033	ACGGTCCTTGGTCAGGTTTGACTGTGCAAACTGAACACTTTCCTTGGAGG	ENSMUSG00000028033_Kcnq5_8ba34c2_L	Kcnq5	unspliced	ACGGTCCTTGGTCAGGTTTGACTGT	GCAAACTGAACACTTTCCTTGGAGG	0.52	0.48	TRUE	4	ACGGTCCTTGGTCAGGTTTGACTGT	L	FALSE	2	AGGCCAGAGCATTCGACGGTCCTTGGTCAGGTTTGACTGT
ENSMUSG00000028033	GGTGCGGCGCTTATTTGGTTTGCAATGTTATTGGTGGCTACCACGGAGGA	ENSMUSG00000028033_Kcnq5_9da66ff_L	Kcnq5	unspliced	GGTGCGGCGCTTATTTGGTTTGCAA	TGTTATTGGTGGCTACCACGGAGGA	0.52	0.52	FALSE	3	GGTGCGGCGCTTATTTGGTTTGCAA	L	FALSE	2	AGGCCAGAGCATTCGGGTGCGGCGCTTATTTGGTTTGCAA
ENSMUSG00000028222	AAGGTCTGTTCGGTACAGCTTCCCTCCATCCGACAAGGCCATTATGTTCT	ENSMUSG00000028222_Calb1_5af46b6_L	Calb1	unspliced	AAGGTCTGTTCGGTACAGCTTCCCT	CCATCCGACAAGGCCATTATGTTCT	0.52	0.48	FALSE	2	AAGGTCTGTTCGGTACAGCTTCCCT	L	FALSE	3	AGGCCAGAGCATTCGAAGGTCTGTTCGGTACAGCTTCCCT
ENSMUSG00000028222	CTGCAGAAGCTCCTGGATCAAGTTCTGCAGCTCCTTTCCTTCCAGGTAAC	ENSMUSG00000028222_Calb1_f1c4097_L	Calb1	unspliced	CTGCAGAAGCTCCTGGATCAAGTTC	TGCAGCTCCTTTCCTTCCAGGTAAC	0.52	0.52	TRUE	2	CTGCAGAAGCTCCTGGATCAAGTTC	L	TRUE	2	AGGCCAGAGCATTCGCTGCAGAAGCTCCTGGATCAAGTTC
ENSMUSG00000028222	CATGAATTCCTCGCAGGACTTCAGTTGCTGGCATCGAAAGAGCAGCAAGA	ENSMUSG00000028222_Calb1_fc960a0_L	Calb1	unspliced	CATGAATTCCTCGCAGGACTTCAGT	TGCTGGCATCGAAAGAGCAGCAAGA	0.48	0.52	FALSE	2	CATGAATTCCTCGCAGGACTTCAGT	L	FALSE	2	AGGCCAGAGCATTCGCATGAATTCCTCGCAGGACTTCAGT
ENSMUSG00000028655	ATGGGAAGTCAGGCACAAACCAGATGAGGAAGTAAGCAATGATGGCCAGG	ENSMUSG00000028655_Mfsd2a_105cd90_L	Mfsd2a	unspliced	ATGGGAAGTCAGGCACAAACCAGAT	GAGGAAGTAAGCAATGATGGCCAGG	0.48	0.52	TRUE	4	ATGGGAAGTCAGGCACAAACCAGAT	L	FALSE	2	AGGCCAGAGCATTCGATGGGAAGTCAGGCACAAACCAGAT
ENSMUSG00000028655	GAAGTCCAAGGTATAGGTGCAGAACAAGGCAAAGTTACCCTCCACCAGCA	ENSMUSG00000028655_Mfsd2a_cdf256b_L	Mfsd2a	unspliced	GAAGTCCAAGGTATAGGTGCAGAAC	AAGGCAAAGTTACCCTCCACCAGCA	0.48	0.52	FALSE	3	GAAGTCCAAGGTATAGGTGCAGAAC	L	TRUE	2	AGGCCAGAGCATTCGGAAGTCCAAGGTATAGGTGCAGAAC
ENSMUSG00000028655	ATGGTGAGCGCTGAGTAGGGAACATGAAAGCACGTGACCAGTGTCTCAAA	ENSMUSG00000028655_Mfsd2a_e34fa51_L	Mfsd2a	spliced	ATGGTGAGCGCTGAGTAGGGAACAT	GAAAGCACGTGACCAGTGTCTCAAA	0.52	0.48	FALSE	1	ATGGTGAGCGCTGAGTAGGGAACAT	L	FALSE	1	AGGCCAGAGCATTCGATGGTGAGCGCTGAGTAGGGAACAT
ENSMUSG00000029088	CTCACAGCTCCATTGTGGTCCGTGTCGAATGCATTGAAGAGAAAATGTGC	ENSMUSG00000029088_Kcnip4_1ebac66_L	Kcnip4	unspliced	CTCACAGCTCCATTGTGGTCCGTGT	CGAATGCATTGAAGAGAAAATGTGC	0.56	0.4	TRUE	3	CTCACAGCTCCATTGTGGTCCGTGT	L	FALSE	3	AGGCCAGAGCATTCGCTCACAGCTCCATTGTGGTCCGTGT
ENSMUSG00000029088	TCCACATGCTGTCGGGGAGCATCTTCCTTGAGGACCGGGTATGTGCATTT	ENSMUSG00000029088_Kcnip4_38ac3fe_L	Kcnip4	unspliced	TCCACATGCTGTCGGGGAGCATCTT	CCTTGAGGACCGGGTATGTGCATTT	0.56	0.52	FALSE	1	TCCACATGCTGTCGGGGAGCATCTT	L	FALSE	1	AGGCCAGAGCATTCGTCCACATGCTGTCGGGGAGCATCTT
ENSMUSG00000029126	GTCTCCTGTTCCGACAGCTTCTCTTCTGACAGAACTGACATCCATGGCGA	ENSMUSG00000029126_Nsg1_60f8e45_L	Nsg1	unspliced	GTCTCCTGTTCCGACAGCTTCTCTT	CTGACAGAACTGACATCCATGGCGA	0.52	0.52	FALSE	4	GTCTCCTGTTCCGACAGCTTCTCTT	L	FALSE	2	AGGCCAGAGCATTCGGTCTCCTGTTCCGACAGCTTCTCTT
ENSMUSG00000029126	AAAATTTCTCCCGGGCACTGGAGTCTTGCTCCGTGTAGTAGCTCTCCAAG	ENSMUSG00000029126_Nsg1_8127d37_L	Nsg1	unspliced	AAAATTTCTCCCGGGCACTGGAGTC	TTGCTCCGTGTAGTAGCTCTCCAAG	0.52	0.52	TRUE	3	AAAATTTCTCCCGGGCACTGGAGTC	L	TRUE	3	AGGCCAGAGCATTCGAAAATTTCTCCCGGGCACTGGAGTC
ENSMUSG00000029126	AGGCGCGGTCATACTTGTACACTTTGTAGACAACCAGGAAGACGACACAG	ENSMUSG00000029126_Nsg1_e5113d4_L	Nsg1	unspliced	AGGCGCGGTCATACTTGTACACTTT	GTAGACAACCAGGAAGACGACACAG	0.48	0.52	TRUE	3	AGGCGCGGTCATACTTGTACACTTT	L	FALSE	1	AGGCCAGAGCATTCGAGGCGCGGTCATACTTGTACACTTT
ENSMUSG00000030067	CTCTTTCGGCTGTTTTCCAGCATGTTGCTGTTGGAGAAGTTGAAGCTGCA	ENSMUSG00000030067_Foxp1_7d1cb2a_L	Foxp1	unspliced	CTCTTTCGGCTGTTTTCCAGCATGT	TGCTGTTGGAGAAGTTGAAGCTGCA	0.48	0.48	FALSE	3	CTCTTTCGGCTGTTTTCCAGCATGT	L	FALSE	2	AGGCCAGAGCATTCGCTCTTTCGGCTGTTTTCCAGCATGT
ENSMUSG00000030067	TGTCACTTCTTTCCAGAGCTGCTGCAGTTCCGTTGGAATCATGCCTTGAG	ENSMUSG00000030067_Foxp1_8360957_L	Foxp1	unspliced	TGTCACTTCTTTCCAGAGCTGCTGC	AGTTCCGTTGGAATCATGCCTTGAG	0.52	0.48	TRUE	2	TGTCACTTCTTTCCAGAGCTGCTGC	L	TRUE	4	AGGCCAGAGCATTCGTGTCACTTCTTTCCAGAGCTGCTGC
ENSMUSG00000030067	AGCGCATGCTCACTGTTGAGATGTTTTAGAAAGGCTGGGAAGTCGTCACA	ENSMUSG00000030067_Foxp1_9fcc15e_L	Foxp1	spliced	AGCGCATGCTCACTGTTGAGATGTT	TTAGAAAGGCTGGGAAGTCGTCACA	0.48	0.48	FALSE	2	AGCGCATGCTCACTGTTGAGATGTT	L	FALSE	1	AGGCCAGAGCATTCGAGCGCATGCTCACTGTTGAGATGTT
ENSMUSG00000030088	CTGTAGAGTCTTCTACCTCTGGGACATTGGGCAGAATTCGCATCCAAGAG	ENSMUSG00000030088_Aldh1l1_71b6f94_L	Aldh1l1	unspliced	CTGTAGAGTCTTCTACCTCTGGGAC	ATTGGGCAGAATTCGCATCCAAGAG	0.52	0.48	TRUE	2	CTGTAGAGTCTTCTACCTCTGGGAC	L	TRUE	4	AGGCCAGAGCATTCGCTGTAGAGTCTTCTACCTCTGGGAC
ENSMUSG00000030088	GAGGCTGGCATCATCTTGCCATCTTCCAGCTGGATATTCTTCACCAGCAA	ENSMUSG00000030088_Aldh1l1_8076258_L	Aldh1l1	unspliced	GAGGCTGGCATCATCTTGCCATCTT	CCAGCTGGATATTCTTCACCAGCAA	0.52	0.48	FALSE	2	GAGGCTGGCATCATCTTGCCATCTT	L	FALSE	1	AGGCCAGAGCATTCGGAGGCTGGCATCATCTTGCCATCTT
ENSMUSG00000030088	AGGTGGTGGCCATGTAAACATCCTCATTTTCTAACTCCAGCCCGTCACAC	ENSMUSG00000030088_Aldh1l1_cb3346d_L	Aldh1l1	unspliced	AGGTGGTGGCCATGTAAACATCCTC	ATTTTCTAACTCCAGCCCGTCACAC	0.52	0.48	TRUE	3	AGGTGGTGGCCATGTAAACATCCTC	L	TRUE	3	AGGCCAGAGCATTCGAGGTGGTGGCCATGTAAACATCCTC
ENSMUSG00000030102	AAGTGCGATGGCCAGCAGAATGCTTTCATGGAATACTCGGTCACTGGATG	ENSMUSG00000030102_Itpr1_8ddc9b4_L	Itpr1	unspliced	AAGTGCGATGGCCAGCAGAATGCTT	TCATGGAATACTCGGTCACTGGATG	0.52	0.48	TRUE	3	AAGTGCGATGGCCAGCAGAATGCTT	L	FALSE	2	AGGCCAGAGCATTCGAAGTGCGATGGCCAGCAGAATGCTT
ENSMUSG00000030102	CTTGGTGTCCATGACCATGATGTCCTCTTTCTCTGGCTCTGCCTGCTTCA	ENSMUSG00000030102_Itpr1_ae1f47e_L	Itpr1	unspliced	CTTGGTGTCCATGACCATGATGTCC	TCTTTCTCTGGCTCTGCCTGCTTCA	0.52	0.52	FALSE	2	CTTGGTGTCCATGACCATGATGTCC	L	TRUE	3	AGGCCAGAGCATTCGCTTGGTGTCCATGACCATGATGTCC
ENSMUSG00000030102	TTCTGTTCCCCTTCAGAATCGCTGCTGACCAGGGACATGGCTCTCATTCT	ENSMUSG00000030102_Itpr1_c70093e_L	Itpr1	unspliced	TTCTGTTCCCCTTCAGAATCGCTGC	TGACCAGGGACATGGCTCTCATTCT	0.52	0.52	FALSE	1	TTCTGTTCCCCTTCAGAATCGCTGC	L	TRUE	4	AGGCCAGAGCATTCGTTCTGTTCCCCTTCAGAATCGCTGC
ENSMUSG00000030235	CTGGGATTCCTGCAAGAACTCTTACTGCTAAGGTGTAGATACCCAGAGCA	ENSMUSG00000030235_Slco1c1_272e448_L	Slco1c1	spliced	CTGGGATTCCTGCAAGAACTCTTAC	TGCTAAGGTGTAGATACCCAGAGCA	0.48	0.48	FALSE	3	CTGGGATTCCTGCAAGAACTCTTAC	L	TRUE	2	AGGCCAGAGCATTCGCTGGGATTCCTGCAAGAACTCTTAC
ENSMUSG00000030235	CCCAGAGAATATTCCAAGGGCCACTGCAGGAATGTTGATGAGCCCAATGA	ENSMUSG00000030235_Slco1c1_2dc3f26_L	Slco1c1	unspliced	CCCAGAGAATATTCCAAGGGCCACT	GCAGGAATGTTGATGAGCCCAATGA	0.52	0.48	FALSE	1	CCCAGAGAATATTCCAAGGGCCACT	L	FALSE	3	AGGCCAGAGCATTCGCCCAGAGAATATTCCAAGGGCCACT
ENSMUSG00000030235	TGGGTAAGCACCAGAAAGGAACAGCTGCAAGGAGACTTAGGAATCCAGCT	ENSMUSG00000030235_Slco1c1_8f33a4a_L	Slco1c1	unspliced	TGGGTAAGCACCAGAAAGGAACAGC	TGCAAGGAGACTTAGGAATCCAGCT	0.52	0.48	FALSE	3	TGGGTAAGCACCAGAAAGGAACAGC	L	TRUE	3	AGGCCAGAGCATTCGTGGGTAAGCACCAGAAAGGAACAGC
ENSMUSG00000030495	CAGGCCCCCGAAGATCTCAGTGACATAGGCGTAGTCCCCACCAGACTTGG	ENSMUSG00000030495_Slc7a10_a4c785e_L	Slc7a10	unspliced	CAGGCCCCCGAAGATCTCAGTGACA	TAGGCGTAGTCCCCACCAGACTTGG	0.6	0.6	TRUE	3	CAGGCCCCCGAAGATCTCAGTGACA	L	FALSE	2	AGGCCAGAGCATTCGCAGGCCCCCGAAGATCTCAGTGACA
ENSMUSG00000030495	GATGATGATGGTGCAAGCGCTCACCAGCCCGATCTCTTTCTTGAGTGCCA	ENSMUSG00000030495_Slc7a10_c98d11c_L	Slc7a10	unspliced	GATGATGATGGTGCAAGCGCTCACC	AGCCCGATCTCTTTCTTGAGTGCCA	0.56	0.52	FALSE	3	GATGATGATGGTGCAAGCGCTCACC	L	TRUE	3	AGGCCAGAGCATTCGGATGATGATGGTGCAAGCGCTCACC
ENSMUSG00000031425	GCGAAGTTGTAAGTGGCAGCAATCATGAAGGTGAGCAGGGAAACTAGTGT	ENSMUSG00000031425_Plp1_09c709b_L	Plp1	spliced	GCGAAGTTGTAAGTGGCAGCAATCA	TGAAGGTGAGCAGGGAAACTAGTGT	0.48	0.48	FALSE	2	GCGAAGTTGTAAGTGGCAGCAATCA	L	FALSE	1	AGGCCAGAGCATTCGGCGAAGTTGTAAGTGGCAGCAATCA
ENSMUSG00000031425	GAACTCAGCTGTTTTGCAGATGGACAGAAGGTTGGAGCCACAAACCTTGC	ENSMUSG00000031425_Plp1_1272b88_L	Plp1	unspliced	GAACTCAGCTGTTTTGCAGATGGAC	AGAAGGTTGGAGCCACAAACCTTGC	0.48	0.52	TRUE	3	GAACTCAGCTGTTTTGCAGATGGAC	L	TRUE	3	AGGCCAGAGCATTCGGAACTCAGCTGTTTTGCAGATGGAC
ENSMUSG00000031425	AGAGACTGCCTATACTGGCAGAGGTCTTGCTAGGGAAGGCAATAGACTGA	ENSMUSG00000031425_Plp1_1a613be_L	Plp1	unspliced	AGAGACTGCCTATACTGGCAGAGGT	CTTGCTAGGGAAGGCAATAGACTGA	0.52	0.48	FALSE	2	AGAGACTGCCTATACTGGCAGAGGT	L	FALSE	3	AGGCCAGAGCATTCGAGAGACTGCCTATACTGGCAGAGGT
ENSMUSG00000031714	GTTCATGTCTTCCTCACTATCTGCCACCAAGTAGAAAATCCGGTCGATGG	ENSMUSG00000031714_Gab1_37b847a_L	Gab1	unspliced	GTTCATGTCTTCCTCACTATCTGCC	ACCAAGTAGAAAATCCGGTCGATGG	0.48	0.48	TRUE	3	GTTCATGTCTTCCTCACTATCTGCC	L	TRUE	4	AGGCCAGAGCATTCGGTTCATGTCTTCCTCACTATCTGCC
ENSMUSG00000031714	AGGGACGTTGTCATTGCAGTCTGTCTCAGAAAAGGTGGGCTTGGCAGAGT	ENSMUSG00000031714_Gab1_a9312df_L	Gab1	unspliced	AGGGACGTTGTCATTGCAGTCTGTC	TCAGAAAAGGTGGGCTTGGCAGAGT	0.52	0.52	FALSE	2	AGGGACGTTGTCATTGCAGTCTGTC	L	TRUE	3	AGGCCAGAGCATTCGAGGGACGTTGTCATTGCAGTCTGTC
ENSMUSG00000031714	CAGCGGCTTCACAGGATCTTCTTCTGTGGGATTGAATCCACAGATGTCAC	ENSMUSG00000031714_Gab1_c08fd3a_L	Gab1	spliced	CAGCGGCTTCACAGGATCTTCTTCT	GTGGGATTGAATCCACAGATGTCAC	0.52	0.48	TRUE	3	CAGCGGCTTCACAGGATCTTCTTCT	L	FALSE	2	AGGCCAGAGCATTCGCAGCGGCTTCACAGGATCTTCTTCT
ENSMUSG00000031980	CCACTTCCTGCCTCATTCAGCATCTTGTACATGCGGAAGCCCACGAAGTT	ENSMUSG00000031980_Agt_692fcc6_L	Agt	unspliced	CCACTTCCTGCCTCATTCAGCATCT	TGTACATGCGGAAGCCCACGAAGTT	0.52	0.52	FALSE	1	CCACTTCCTGCCTCATTCAGCATCT	L	FALSE	2	AGGCCAGAGCATTCGCCACTTCCTGCCTCATTCAGCATCT
ENSMUSG00000031980	CTCATCGTTCCTTGGAAGTGAACGTAGGTGTTGAAAAGTAGGGTGCTGTC	ENSMUSG00000031980_Agt_6e62378_L	Agt	spliced	CTCATCGTTCCTTGGAAGTGAACGT	AGGTGTTGAAAAGTAGGGTGCTGTC	0.48	0.48	TRUE	3	CTCATCGTTCCTTGGAAGTGAACGT	L	FALSE	2	AGGCCAGAGCATTCGCTCATCGTTCCTTGGAAGTGAACGT
ENSMUSG00000031980	CTGTTCCTCCTCTCCTGCTTTGAGTTCGAGGAGGATGCTATTGAGAACCT	ENSMUSG00000031980_Agt_d94d383_L	Agt	unspliced	CTGTTCCTCCTCTCCTGCTTTGAGT	TCGAGGAGGATGCTATTGAGAACCT	0.52	0.48	FALSE	2	CTGTTCCTCCTCTCCTGCTTTGAGT	L	FALSE	2	AGGCCAGAGCATTCGCTGTTCCTCCTCTCCTGCTTTGAGT
ENSMUSG00000032368	GGGTTGTCTGTTGTGGGAGACACGATGGTGGGTGGCGTGGACGACTCATA	ENSMUSG00000032368_Zic1_2760a2d_L	Zic1	unspliced	GGGTTGTCTGTTGTGGGAGACACGA	TGGTGGGTGGCGTGGACGACTCATA	0.56	0.6	FALSE	1	GGGTTGTCTGTTGTGGGAGACACGA	L	FALSE	3	AGGCCAGAGCATTCGGGGTTGTCTGTTGTGGGAGACACGA
ENSMUSG00000032368	GTGGGTACATGTCCCCGGAGAAACCTAGCCGCATCTGCCCGTTAACCACG	ENSMUSG00000032368_Zic1_55a977f_L	Zic1	unspliced	GTGGGTACATGTCCCCGGAGAAACC	TAGCCGCATCTGCCCGTTAACCACG	0.6	0.6	TRUE	4	GTGGGTACATGTCCCCGGAGAAACC	L	TRUE	2	AGGCCAGAGCATTCGGTGGGTACATGTCCCCGGAGAAACC
ENSMUSG00000032368	AGAAGGCTCCAGCCCCGTGATGTGCAGCCATGTTCACGTTCATGGGCCCA	ENSMUSG00000032368_Zic1_f02ea9d_R	Zic1	unspliced	AGAAGGCTCCAGCCCCGTGATGTGC	AGCCATGTTCACGTTCATGGGCCCA	0.64	0.56	FALSE	4	AGCCATGTTCACGTTCATGGGCCCA	R	TRUE	3	AGGCCAGAGCATTCGAGCCATGTTCACGTTCATGGGCCCA
ENSMUSG00000032376	TACAACCACAGCAGCGAGGTCATACAGGCAACTGTCTGGACCACTGTTCT	ENSMUSG00000032376_Usp3_442ce66_L	Usp3	unspliced	TACAACCACAGCAGCGAGGTCATAC	AGGCAACTGTCTGGACCACTGTTCT	0.52	0.52	FALSE	2	TACAACCACAGCAGCGAGGTCATAC	L	TRUE	2	AGGCCAGAGCATTCGTACAACCACAGCAGCGAGGTCATAC
ENSMUSG00000032376	ACTCAGGACTAAATGCAGTCTGGCTGCCTTGCCATAAAGCACACAGTGTC	ENSMUSG00000032376_Usp3_81a694d_L	Usp3	unspliced	ACTCAGGACTAAATGCAGTCTGGCT	GCCTTGCCATAAAGCACACAGTGTC	0.48	0.52	TRUE	3	ACTCAGGACTAAATGCAGTCTGGCT	L	FALSE	3	AGGCCAGAGCATTCGACTCAGGACTAAATGCAGTCTGGCT
ENSMUSG00000032376	TCACTTTCTGTACCAGGCCCAGCTTGGTGTCGTTGACCACAAAATCGTCA	ENSMUSG00000032376_Usp3_c83baba_L	Usp3	unspliced	TCACTTTCTGTACCAGGCCCAGCTT	GGTGTCGTTGACCACAAAATCGTCA	0.52	0.48	FALSE	3	TCACTTTCTGTACCAGGCCCAGCTT	L	FALSE	2	AGGCCAGAGCATTCGTCACTTTCTGTACCAGGCCCAGCTT
ENSMUSG00000032517	ACCAGAACTCTGGTCTCCGCTTGTCTTGCTCTCATTTGATTCTTTGTTGC	ENSMUSG00000032517_Mobp_2d6b12b_L	Mobp	unspliced	ACCAGAACTCTGGTCTCCGCTTGTC	TTGCTCTCATTTGATTCTTTGTTGC	0.56	0.36	TRUE	3	ACCAGAACTCTGGTCTCCGCTTGTC	L	TRUE	2	AGGCCAGAGCATTCGACCAGAACTCTGGTCTCCGCTTGTC
ENSMUSG00000032517	GAGAACTTCTGGTTCTTGGAGAGCCTGGGGCCCTCCTTGGCCATTTTCTG	ENSMUSG00000032517_Mobp_79ef5c2_L	Mobp	unspliced	GAGAACTTCTGGTTCTTGGAGAGCC	TGGGGCCCTCCTTGGCCATTTTCTG	0.52	0.6	TRUE	2	GAGAACTTCTGGTTCTTGGAGAGCC	L	TRUE	4	AGGCCAGAGCATTCGGAGAACTTCTGGTTCTTGGAGAGCC
ENSMUSG00000032517	TCCTGCATCATACTTGAGGTCAGATAATTCGTCTGAGAGCAGATGGGTTG	ENSMUSG00000032517_Mobp_c83f478_L	Mobp	unspliced	TCCTGCATCATACTTGAGGTCAGAT	AATTCGTCTGAGAGCAGATGGGTTG	0.44	0.48	TRUE	3	TCCTGCATCATACTTGAGGTCAGAT	L	FALSE	2	AGGCCAGAGCATTCGTCCTGCATCATACTTGAGGTCAGAT
ENSMUSG00000032517	ATGCTGTACTTGCGGTCCACGATCTCACGCTTGGAGTTGAGGAAGGTGAA	ENSMUSG00000032517_Mobp_d8606f6_L	Mobp	unspliced	ATGCTGTACTTGCGGTCCACGATCT	CACGCTTGGAGTTGAGGAAGGTGAA	0.52	0.52	FALSE	2	ATGCTGTACTTGCGGTCCACGATCT	L	FALSE	2	AGGCCAGAGCATTCGATGCTGTACTTGCGGTCCACGATCT
ENSMUSG00000032554	ACTAGACCACACTGGCCTGCAATGTAGGCATGTCCTCCATCCAAAGTCAT	ENSMUSG00000032554_Trf_205cc78_L	Trf	unspliced	ACTAGACCACACTGGCCTGCAATGT	AGGCATGTCCTCCATCCAAAGTCAT	0.52	0.48	FALSE	2	ACTAGACCACACTGGCCTGCAATGT	L	FALSE	1	AGGCCAGAGCATTCGACTAGACCACACTGGCCTGCAATGT
ENSMUSG00000032554	TTGAGTGGGCCAATACACAGGTCACAGAGGGTGGAATTCTTCTCATACCC	ENSMUSG00000032554_Trf_78205ba_L	Trf	unspliced	TTGAGTGGGCCAATACACAGGTCAC	AGAGGGTGGAATTCTTCTCATACCC	0.52	0.48	TRUE	3	TTGAGTGGGCCAATACACAGGTCAC	L	TRUE	3	AGGCCAGAGCATTCGTTGAGTGGGCCAATACACAGGTCAC
ENSMUSG00000032554	CTGACTCACACTCTATCTTTCCCTCACTGATGATGCTCCACTCGTCACAC	ENSMUSG00000032554_Trf_986c4a6_L	Trf	unspliced	CTGACTCACACTCTATCTTTCCCTC	ACTGATGATGCTCCACTCGTCACAC	0.48	0.52	TRUE	3	CTGACTCACACTCTATCTTTCCCTC	L	TRUE	4	AGGCCAGAGCATTCGCTGACTCACACTCTATCTTTCCCTC
ENSMUSG00000032841	AGCACAGTTCAGCTCTGAGTCCTCCTGGCTGCCACTTGCCACGTCTTCTA	ENSMUSG00000032841_Prr5l_49891c5_L	Prr5l	unspliced	AGCACAGTTCAGCTCTGAGTCCTCC	TGGCTGCCACTTGCCACGTCTTCTA	0.56	0.56	FALSE	1	AGCACAGTTCAGCTCTGAGTCCTCC	L	TRUE	4	AGGCCAGAGCATTCGAGCACAGTTCAGCTCTGAGTCCTCC
ENSMUSG00000032841	CAAGTTCACTCTTCAGCAGCCGCCTGATGCTTTCGTTCAGTGCATACAGC	ENSMUSG00000032841_Prr5l_5f57cfd_L	Prr5l	spliced	CAAGTTCACTCTTCAGCAGCCGCCT	GATGCTTTCGTTCAGTGCATACAGC	0.56	0.48	TRUE	3	CAAGTTCACTCTTCAGCAGCCGCCT	L	FALSE	4	AGGCCAGAGCATTCGCAAGTTCACTCTTCAGCAGCCGCCT
ENSMUSG00000032841	TCGGTGAAGAAGTGGTCCCAGACTTCAGCCAGAACCTCAATCCGATTGTC	ENSMUSG00000032841_Prr5l_fd1b94c_L	Prr5l	unspliced	TCGGTGAAGAAGTGGTCCCAGACTT	CAGCCAGAACCTCAATCCGATTGTC	0.52	0.52	TRUE	2	TCGGTGAAGAAGTGGTCCCAGACTT	L	FALSE	2	AGGCCAGAGCATTCGTCGGTGAAGAAGTGGTCCCAGACTT
ENSMUSG00000033006	AGGTGGGCACTCTTGTAGTGAGCCTGAATAGCAGCAGCCCCTCCTTGCTC	ENSMUSG00000033006_Sox10_10c3ab6_L	Sox10	unspliced	AGGTGGGCACTCTTGTAGTGAGCCT	GAATAGCAGCAGCCCCTCCTTGCTC	0.56	0.6	TRUE	3	AGGTGGGCACTCTTGTAGTGAGCCT	L	FALSE	3	AGGCCAGAGCATTCGAGGTGGGCACTCTTGTAGTGAGCCT
ENSMUSG00000033006	AACTTGTCATCGTCCGCCTCGCCGTCCTGCTGTTCCTTCTTGACCTTGCC	ENSMUSG00000033006_Sox10_91ca167_L	Sox10	unspliced	AACTTGTCATCGTCCGCCTCGCCGT	CCTGCTGTTCCTTCTTGACCTTGCC	0.6	0.56	TRUE	3	AACTTGTCATCGTCCGCCTCGCCGT	L	FALSE	4	AGGCCAGAGCATTCGAACTTGTCATCGTCCGCCTCGCCGT
ENSMUSG00000033006	CACATCAAAGGTTTCCATGTTGGACATTACCTCGTGGCTGATCTCCCCGA	ENSMUSG00000033006_Sox10_d32cd4a_L	Sox10	unspliced	CACATCAAAGGTTTCCATGTTGGAC	ATTACCTCGTGGCTGATCTCCCCGA	0.44	0.56	FALSE	4	CACATCAAAGGTTTCCATGTTGGAC	L	TRUE	3	AGGCCAGAGCATTCGCACATCAAAGGTTTCCATGTTGGAC
ENSMUSG00000033208	TCCCCATCTTCGTCCAGCGTCTCCATCACTTTGTCCACCACTTCCTGCTC	ENSMUSG00000033208_S100b_54b7474_L	S100b	unspliced	TCCCCATCTTCGTCCAGCGTCTCCA	TCACTTTGTCCACCACTTCCTGCTC	0.6	0.52	TRUE	3	TCCCCATCTTCGTCCAGCGTCTCCA	L	FALSE	3	AGGCCAGAGCATTCGTCCCCATCTTCGTCCAGCGTCTCCA
ENSMUSG00000033208	GTGAGAGAGCTCGTTGTTGATAAGCTCCTTCAGTTCTGACTTCTTCAGCT	ENSMUSG00000033208_S100b_d81047f_L	S100b	unspliced	GTGAGAGAGCTCGTTGTTGATAAGC	TCCTTCAGTTCTGACTTCTTCAGCT	0.48	0.44	FALSE	3	GTGAGAGAGCTCGTTGTTGATAAGC	L	TRUE	2	AGGCCAGAGCATTCGGTGAGAGAGCTCGTTGTTGATAAGC
ENSMUSG00000033208	GTTCAAAGAACTCATGGCAGGCCGTGGTCACCATGGCGACGAAGGCCATG	ENSMUSG00000033208_S100b_ebb3db0_L	S100b	unspliced	GTTCAAAGAACTCATGGCAGGCCGT	GGTCACCATGGCGACGAAGGCCATG	0.52	0.64	TRUE	3	GTTCAAAGAACTCATGGCAGGCCGT	L	FALSE	4	AGGCCAGAGCATTCGGTTCAAAGAACTCATGGCAGGCCGT
ENSMUSG00000034472	CAGGACTTGACCTCCAGGATCTGTTTCTGGAGGCGCTTGACCTCATCAAA	ENSMUSG00000034472_Rasd2_691a5a6_L	Rasd2	unspliced	CAGGACTTGACCTCCAGGATCTGTT	TCTGGAGGCGCTTGACCTCATCAAA	0.52	0.52	FALSE	1	CAGGACTTGACCTCCAGGATCTGTT	L	FALSE	2	AGGCCAGAGCATTCGCAGGACTTGACCTCCAGGATCTGTT
ENSMUSG00000034472	CGGTAGGAGTTCTTAGCAGGCACATTGAGTGTGCAGTTCCCACTGGACAA	ENSMUSG00000034472_Rasd2_b5a9c08_L	Rasd2	unspliced	CGGTAGGAGTTCTTAGCAGGCACAT	TGAGTGTGCAGTTCCCACTGGACAA	0.52	0.52	FALSE	2	CGGTAGGAGTTCTTAGCAGGCACAT	L	FALSE	2	AGGCCAGAGCATTCGCGGTAGGAGTTCTTAGCAGGCACAT
ENSMUSG00000034472	ATGTCCCCGTGGATGTTGTACACCTTGCGATGAAAGTCCTCGATAGTGGG	ENSMUSG00000034472_Rasd2_b77f902_L	Rasd2	unspliced	ATGTCCCCGTGGATGTTGTACACCT	TGCGATGAAAGTCCTCGATAGTGGG	0.52	0.52	TRUE	4	ATGTCCCCGTGGATGTTGTACACCT	L	FALSE	3	AGGCCAGAGCATTCGATGTCCCCGTGGATGTTGTACACCT
ENSMUSG00000034701	GGACAAACCTTTGCAGAGCGTCTGTACGAAGGAGACCAGATCAGGGCTTT	ENSMUSG00000034701_Neurod1_31c4bf1_L	Neurod1	unspliced	GGACAAACCTTTGCAGAGCGTCTGT	ACGAAGGAGACCAGATCAGGGCTTT	0.52	0.52	FALSE	2	GGACAAACCTTTGCAGAGCGTCTGT	L	FALSE	2	AGGCCAGAGCATTCGGGACAAACCTTTGCAGAGCGTCTGT
ENSMUSG00000034701	AAGCTCGTCCTCTTTCTTGTCTGCCTCGTGTTCCTCGTCCTGAGAACTGA	ENSMUSG00000034701_Neurod1_38370d6_L	Neurod1	unspliced	AAGCTCGTCCTCTTTCTTGTCTGCC	TCGTGTTCCTCGTCCTGAGAACTGA	0.52	0.52	FALSE	2	AAGCTCGTCCTCTTTCTTGTCTGCC	L	TRUE	4	AGGCCAGAGCATTCGAAGCTCGTCCTCTTTCTTGTCTGCC
ENSMUSG00000034701	GGCATTAAGCTGGGCACTCATGACTCGCTCATGATGCGAATGGCTATCGA	ENSMUSG00000034701_Neurod1_c3fce37_L	Neurod1	unspliced	GGCATTAAGCTGGGCACTCATGACT	CGCTCATGATGCGAATGGCTATCGA	0.52	0.52	FALSE	2	GGCATTAAGCTGGGCACTCATGACT	L	FALSE	2	AGGCCAGAGCATTCGGGCATTAAGCTGGGCACTCATGACT
ENSMUSG00000034813	AAGTCCTCCATGCCAGAGTCCTTGTATAAGGTCACCTTGTGTAGCTCCAC	ENSMUSG00000034813_Grip1_a43fa2a_L	Grip1	spliced	AAGTCCTCCATGCCAGAGTCCTTGT	ATAAGGTCACCTTGTGTAGCTCCAC	0.52	0.48	TRUE	3	AAGTCCTCCATGCCAGAGTCCTTGT	L	FALSE	2	AGGCCAGAGCATTCGAAGTCCTCCATGCCAGAGTCCTTGT
ENSMUSG00000034813	AATGGCCATGACTCTGTCTCCAATCTGTAGCACACCACATCTCTCTGCTG	ENSMUSG00000034813_Grip1_a658214_L	Grip1	spliced	AATGGCCATGACTCTGTCTCCAATC	TGTAGCACACCACATCTCTCTGCTG	0.48	0.52	TRUE	3	AATGGCCATGACTCTGTCTCCAATC	L	TRUE	2	AGGCCAGAGCATTCGAATGGCCATGACTCTGTCTCCAATC
ENSMUSG00000034813	ACTTCTGGGAGGCCAGTGGATTTCTGCTAATAACCAGGTCCAGCTTGTTG	ENSMUSG00000034813_Grip1_a96cdc2_L	Grip1	unspliced	ACTTCTGGGAGGCCAGTGGATTTCT	GCTAATAACCAGGTCCAGCTTGTTG	0.52	0.48	TRUE	2	ACTTCTGGGAGGCCAGTGGATTTCT	L	FALSE	1	AGGCCAGAGCATTCGACTTCTGGGAGGCCAGTGGATTTCT
ENSMUSG00000035277	GAAAAGAGCCTGCCAAATGCTGGGCTGATGAAGGCTGGGTGGCGGAACAC	ENSMUSG00000035277_Arx_420baff_L	Arx	unspliced	GAAAAGAGCCTGCCAAATGCTGGGC	TGATGAAGGCTGGGTGGCGGAACAC	0.56	0.6	TRUE	2	GAAAAGAGCCTGCCAAATGCTGGGC	L	TRUE	4	AGGCCAGAGCATTCGGAAAAGAGCCTGCCAAATGCTGGGC
ENSMUSG00000035277	AGTAGGAGGAGAGCAAAGTTGGAGATTTACTCTTGCACTCCGGCCTCTCA	ENSMUSG00000035277_Arx_bc87cc9_L	Arx	unspliced	AGTAGGAGGAGAGCAAAGTTGGAGA	TTTACTCTTGCACTCCGGCCTCTCA	0.48	0.52	FALSE	2	AGTAGGAGGAGAGCAAAGTTGGAGA	L	FALSE	3	AGGCCAGAGCATTCGAGTAGGAGGAGAGCAAAGTTGGAGA
ENSMUSG00000035277	CGGTACGACTTGCTACGACTGATGCTCACCTGCGGCGCCTGGCTGATCTT	ENSMUSG00000035277_Arx_c6d08ea_L	Arx	unspliced	CGGTACGACTTGCTACGACTGATGC	TCACCTGCGGCGCCTGGCTGATCTT	0.56	0.64	FALSE	1	CGGTACGACTTGCTACGACTGATGC	L	TRUE	3	AGGCCAGAGCATTCGCGGTACGACTTGCTACGACTGATGC
ENSMUSG00000035357	AAGCTTCCACAGCCTGGTCATGAGTTGCTCGGGATAAGTCTTTGCCGTTG	ENSMUSG00000035357_Pdzrn3_3d1e920_L	Pdzrn3	unspliced	AAGCTTCCACAGCCTGGTCATGAGT	TGCTCGGGATAAGTCTTTGCCGTTG	0.52	0.52	TRUE	3	AAGCTTCCACAGCCTGGTCATGAGT	L	FALSE	2	AGGCCAGAGCATTCGAAGCTTCCACAGCCTGGTCATGAGT
ENSMUSG00000035357	AACTGCATGGCCTGGTGATGCTGTTCCTCCAGCATGTCCATGTGTAAGTC	ENSMUSG00000035357_Pdzrn3_6e80639_L	Pdzrn3	unspliced	AACTGCATGGCCTGGTGATGCTGTT	CCTCCAGCATGTCCATGTGTAAGTC	0.52	0.52	TRUE	2	AACTGCATGGCCTGGTGATGCTGTT	L	FALSE	2	AGGCCAGAGCATTCGAACTGCATGGCCTGGTGATGCTGTT
ENSMUSG00000035357	GCCGTAGCATCTTCACCGTTATTCTCCTGTTCTGAGCTCTCATCATTGCG	ENSMUSG00000035357_Pdzrn3_f03a573_L	Pdzrn3	unspliced	GCCGTAGCATCTTCACCGTTATTCT	CCTGTTCTGAGCTCTCATCATTGCG	0.48	0.52	TRUE	3	GCCGTAGCATCTTCACCGTTATTCT	L	FALSE	1	AGGCCAGAGCATTCGGCCGTAGCATCTTCACCGTTATTCT
ENSMUSG00000035681	TTCCTGATTCCTCCATCAGAAGCGCACGTGTAATCACCTGTCGTCAACAG	ENSMUSG00000035681_Kcnc2_00b2800_L	Kcnc2	unspliced	TTCCTGATTCCTCCATCAGAAGCGC	ACGTGTAATCACCTGTCGTCAACAG	0.52	0.48	TRUE	2	TTCCTGATTCCTCCATCAGAAGCGC	L	TRUE	4	AGGCCAGAGCATTCGTTCCTGATTCCTCCATCAGAAGCGC
ENSMUSG00000035681	TACTAGAGCGTCTGATAGGGAGCCTTTCTGGAGGTGATAATGGCGGCTCA	ENSMUSG00000035681_Kcnc2_8996dc1_L	Kcnc2	unspliced	TACTAGAGCGTCTGATAGGGAGCCT	TTCTGGAGGTGATAATGGCGGCTCA	0.52	0.52	FALSE	3	TACTAGAGCGTCTGATAGGGAGCCT	L	FALSE	3	AGGCCAGAGCATTCGTACTAGAGCGTCTGATAGGGAGCCT
ENSMUSG00000035681	CCAGACATGTGTCACTCTGGGTACTGTTGCAAGCCATGTTCAATTCTGTC	ENSMUSG00000035681_Kcnc2_920feb7_L	Kcnc2	unspliced	CCAGACATGTGTCACTCTGGGTACT	GTTGCAAGCCATGTTCAATTCTGTC	0.52	0.44	TRUE	3	CCAGACATGTGTCACTCTGGGTACT	L	FALSE	2	AGGCCAGAGCATTCGCCAGACATGTGTCACTCTGGGTACT
ENSMUSG00000036095	TGTTCAGGCAGAGATTGCAGTAGGCAGGCTTGTTAAAGTGCTTGAGTCGC	ENSMUSG00000036095_Dgkb_76ad83f_L	Dgkb	unspliced	TGTTCAGGCAGAGATTGCAGTAGGC	AGGCTTGTTAAAGTGCTTGAGTCGC	0.52	0.48	TRUE	4	TGTTCAGGCAGAGATTGCAGTAGGC	L	TRUE	3	AGGCCAGAGCATTCGTGTTCAGGCAGAGATTGCAGTAGGC
ENSMUSG00000036095	ATCCTTCACATTATTCTCCAAGCCCAGCAGGACTAGAAGTGGGATAGTTG	ENSMUSG00000036095_Dgkb_a7782ca_L	Dgkb	spliced	ATCCTTCACATTATTCTCCAAGCCC	AGCAGGACTAGAAGTGGGATAGTTG	0.44	0.48	TRUE	2	ATCCTTCACATTATTCTCCAAGCCC	L	TRUE	4	AGGCCAGAGCATTCGATCCTTCACATTATTCTCCAAGCCC
ENSMUSG00000036095	CATAAACTCGAGCTTATCCTCGGGTCTTCCTCTTTCGAGAAGAGACAGGT	ENSMUSG00000036095_Dgkb_d2182ef_L	Dgkb	unspliced	CATAAACTCGAGCTTATCCTCGGGT	CTTCCTCTTTCGAGAAGAGACAGGT	0.48	0.48	FALSE	3	CATAAACTCGAGCTTATCCTCGGGT	L	FALSE	4	AGGCCAGAGCATTCGCATAAACTCGAGCTTATCCTCGGGT
ENSMUSG00000036634	AGAGGGTTCCGGGTTGGATTTTACCACACATAGACACTGCACGGTGTCTC	ENSMUSG00000036634_Mag_4224080_L	Mag	unspliced	AGAGGGTTCCGGGTTGGATTTTACC	ACACATAGACACTGCACGGTGTCTC	0.52	0.52	TRUE	3	AGAGGGTTCCGGGTTGGATTTTACC	L	TRUE	2	AGGCCAGAGCATTCGAGAGGGTTCCGGGTTGGATTTTACC
ENSMUSG00000036634	TAGATGACCGTGGCTAGGATCTGCTTCTCCTTGAAGATGGTAAGGATGGG	ENSMUSG00000036634_Mag_d5c9ab5_L	Mag	unspliced	TAGATGACCGTGGCTAGGATCTGCT	TCTCCTTGAAGATGGTAAGGATGGG	0.52	0.48	TRUE	3	TAGATGACCGTGGCTAGGATCTGCT	L	FALSE	3	AGGCCAGAGCATTCGTAGATGACCGTGGCTAGGATCTGCT
ENSMUSG00000036634	TCTGGGTGATGTAGCACACAATGGCAATCAGGATGGCAAAGGCGACCACA	ENSMUSG00000036634_Mag_fd3c7f4_L	Mag	unspliced	TCTGGGTGATGTAGCACACAATGGC	AATCAGGATGGCAAAGGCGACCACA	0.52	0.52	FALSE	3	TCTGGGTGATGTAGCACACAATGGC	L	TRUE	3	AGGCCAGAGCATTCGTCTGGGTGATGTAGCACACAATGGC
ENSMUSG00000036766	ACAAGGGTTGCTGGCACAAGGATCTGCAACAAACTGACAATAGGTGCCAG	ENSMUSG00000036766_Dner_072a606_L	Dner	spliced	ACAAGGGTTGCTGGCACAAGGATCT	GCAACAAACTGACAATAGGTGCCAG	0.52	0.48	TRUE	4	ACAAGGGTTGCTGGCACAAGGATCT	L	FALSE	2	AGGCCAGAGCATTCGACAAGGGTTGCTGGCACAAGGATCT
ENSMUSG00000036766	AGCAAAGAATTGGCATCCTGCCGAATCTTTACAGAGGTGTTCTGTGGCAC	ENSMUSG00000036766_Dner_310802e_L	Dner	spliced	AGCAAAGAATTGGCATCCTGCCGAA	TCTTTACAGAGGTGTTCTGTGGCAC	0.48	0.48	TRUE	4	AGCAAAGAATTGGCATCCTGCCGAA	L	FALSE	3	AGGCCAGAGCATTCGAGCAAAGAATTGGCATCCTGCCGAA
ENSMUSG00000036766	CTGCATGGGTCTAGGACACAGTAATCAATCTTGGACTGGCAAAGCTCTCC	ENSMUSG00000036766_Dner_9ed5a48_L	Dner	unspliced	CTGCATGGGTCTAGGACACAGTAAT	CAATCTTGGACTGGCAAAGCTCTCC	0.48	0.52	TRUE	3	CTGCATGGGTCTAGGACACAGTAAT	L	FALSE	1	AGGCCAGAGCATTCGCTGCATGGGTCTAGGACACAGTAAT
ENSMUSG00000036815	TACACTGGATGCCTGGTAAGTGCTTTCTTCCTTTGATGGCATGCCAAGGT	ENSMUSG00000036815_Dpp10_190f314_L	Dpp10	spliced	TACACTGGATGCCTGGTAAGTGCTT	TCTTCCTTTGATGGCATGCCAAGGT	0.48	0.48	FALSE	2	TACACTGGATGCCTGGTAAGTGCTT	L	FALSE	2	AGGCCAGAGCATTCGTACACTGGATGCCTGGTAAGTGCTT
ENSMUSG00000036815	GCCTATCCTTCTGTGAATCTCCTGCAAAACTTTCAGGCCCTGGAATCCAC	ENSMUSG00000036815_Dpp10_5043648_L	Dpp10	unspliced	GCCTATCCTTCTGTGAATCTCCTGC	AAAACTTTCAGGCCCTGGAATCCAC	0.52	0.48	TRUE	3	GCCTATCCTTCTGTGAATCTCCTGC	L	TRUE	4	AGGCCAGAGCATTCGGCCTATCCTTCTGTGAATCTCCTGC
ENSMUSG00000036815	TCTCTGGAAAACACTGGCTCCTCGTTCTGTTTAGAGAGCCAGGTGTCGGA	ENSMUSG00000036815_Dpp10_6d383be_L	Dpp10	spliced	TCTCTGGAAAACACTGGCTCCTCGT	TCTGTTTAGAGAGCCAGGTGTCGGA	0.52	0.52	FALSE	3	TCTCTGGAAAACACTGGCTCCTCGT	L	FALSE	3	AGGCCAGAGCATTCGTCTCTGGAAAACACTGGCTCCTCGT
ENSMUSG00000037625	AGACATGGGCACTCTTGGCATGCGTTGGCGAGCTGGAACCAGAAGAGTAA	ENSMUSG00000037625_Cldn11_01c0ea2_L	Cldn11	unspliced	AGACATGGGCACTCTTGGCATGCGT	TGGCGAGCTGGAACCAGAAGAGTAA	0.56	0.52	FALSE	1	AGACATGGGCACTCTTGGCATGCGT	L	FALSE	3	AGGCCAGAGCATTCGAGACATGGGCACTCTTGGCATGCGT
ENSMUSG00000037625	AACGGAGGCAGCAATCATGAGGGCTCTACAAGCCTGCACGTAGCCTGGAA	ENSMUSG00000037625_Cldn11_515e0ec_L	Cldn11	unspliced	AACGGAGGCAGCAATCATGAGGGCT	CTACAAGCCTGCACGTAGCCTGGAA	0.56	0.56	FALSE	2	AACGGAGGCAGCAATCATGAGGGCT	L	FALSE	4	AGGCCAGAGCATTCGAACGGAGGCAGCAATCATGAGGGCT
ENSMUSG00000037625	CAGTCATTGGTGGACGTTGTGACGATGATGCCAATCCAACCCACGAAGCT	ENSMUSG00000037625_Cldn11_c0f274b_L	Cldn11	unspliced	CAGTCATTGGTGGACGTTGTGACGA	TGATGCCAATCCAACCCACGAAGCT	0.52	0.52	FALSE	2	CAGTCATTGGTGGACGTTGTGACGA	L	FALSE	3	AGGCCAGAGCATTCGCAGTCATTGGTGGACGTTGTGACGA
ENSMUSG00000037771	AAACTGTTGTACATGAGGTTGCCGCTCACCACGACGTACAAGATACACGT	ENSMUSG00000037771_Slc32a1_264df7a_L	Slc32a1	unspliced	AAACTGTTGTACATGAGGTTGCCGC	TCACCACGACGTACAAGATACACGT	0.48	0.48	FALSE	3	AAACTGTTGTACATGAGGTTGCCGC	L	TRUE	5	AGGCCAGAGCATTCGAAACTGTTGTACATGAGGTTGCCGC
ENSMUSG00000037771	GAAGATCTGCGACGTGTAGCTGAACACGATGATGCCAATGGAGATGGGAA	ENSMUSG00000037771_Slc32a1_8588108_L	Slc32a1	unspliced	GAAGATCTGCGACGTGTAGCTGAAC	ACGATGATGCCAATGGAGATGGGAA	0.52	0.48	FALSE	3	GAAGATCTGCGACGTGTAGCTGAAC	L	TRUE	2	AGGCCAGAGCATTCGGAAGATCTGCGACGTGTAGCTGAAC
ENSMUSG00000037771	CGTACACAGCAGACTGAACTTGGACACGGCCTTGAGATTCTTCAGGAAGG	ENSMUSG00000037771_Slc32a1_88bdbf7_L	Slc32a1	unspliced	CGTACACAGCAGACTGAACTTGGAC	ACGGCCTTGAGATTCTTCAGGAAGG	0.52	0.52	TRUE	3	CGTACACAGCAGACTGAACTTGGAC	L	TRUE	3	AGGCCAGAGCATTCGCGTACACAGCAGACTGAACTTGGAC
ENSMUSG00000039662	AGCCGTAAACATGGCAGCTTTCCTCAGGCATTCTCCGAAGACCACCATCA	ENSMUSG00000039662_Icmt_9a2419d_L	Icmt	unspliced	AGCCGTAAACATGGCAGCTTTCCTC	AGGCATTCTCCGAAGACCACCATCA	0.52	0.52	FALSE	2	AGCCGTAAACATGGCAGCTTTCCTC	L	TRUE	3	AGGCCAGAGCATTCGAGCCGTAAACATGGCAGCTTTCCTC
ENSMUSG00000039662	ACTTGTCACCAGAGTGTGGGTGTCTGACTTTTCACTCTGCACCACATGGT	ENSMUSG00000039662_Icmt_f38a96e_L	Icmt	unspliced	ACTTGTCACCAGAGTGTGGGTGTCT	GACTTTTCACTCTGCACCACATGGT	0.52	0.48	FALSE	2	ACTTGTCACCAGAGTGTGGGTGTCT	L	FALSE	2	AGGCCAGAGCATTCGACTTGTCACCAGAGTGTGGGTGTCT
ENSMUSG00000039662	CAGCCAAACACAAAGCCAAGGAAACAAGCTCTGATGGCTATCTGGTAGCG	ENSMUSG00000039662_Icmt_f6840ff_L	Icmt	unspliced	CAGCCAAACACAAAGCCAAGGAAAC	AAGCTCTGATGGCTATCTGGTAGCG	0.48	0.52	TRUE	3	CAGCCAAACACAAAGCCAAGGAAAC	L	TRUE	2	AGGCCAGAGCATTCGCAGCCAAACACAAAGCCAAGGAAAC
ENSMUSG00000039830	CGAGGAGGTGCTGGAGGAAGATGACTTGAAGCCACCGCCGCCCAGTTTGT	ENSMUSG00000039830_Olig2_104a363_L	Olig2	unspliced	CGAGGAGGTGCTGGAGGAAGATGAC	TTGAAGCCACCGCCGCCCAGTTTGT	0.6	0.6	FALSE	1	CGAGGAGGTGCTGGAGGAAGATGAC	L	TRUE	2	AGGCCAGAGCATTCGCGAGGAGGTGCTGGAGGAAGATGAC
ENSMUSG00000039830	GGCTCAGTCATCTGCTTCTTGTCTTTCTTGGTGGAAGACGTGGCCGCCGA	ENSMUSG00000039830_Olig2_997088b_L	Olig2	unspliced	GGCTCAGTCATCTGCTTCTTGTCTT	TCTTGGTGGAAGACGTGGCCGCCGA	0.48	0.64	FALSE	4	GGCTCAGTCATCTGCTTCTTGTCTT	L	FALSE	2	AGGCCAGAGCATTCGGGCTCAGTCATCTGCTTCTTGTCTT
ENSMUSG00000040624	CCAGCTTTATGGCCCCAGCTTCTTTATCCTGGTGAAATAAGCCCAAGTGG	ENSMUSG00000040624_Plekhg1_28dc39d_L	Plekhg1	unspliced	CCAGCTTTATGGCCCCAGCTTCTTT	ATCCTGGTGAAATAAGCCCAAGTGG	0.52	0.48	TRUE	3	CCAGCTTTATGGCCCCAGCTTCTTT	L	FALSE	1	AGGCCAGAGCATTCGCCAGCTTTATGGCCCCAGCTTCTTT
ENSMUSG00000040624	AAAGAGTAAGGTGTGCTGTGGCTACAGATGCTATCCGAACAGTCAGGGTC	ENSMUSG00000040624_Plekhg1_4c911a6_L	Plekhg1	unspliced	AAAGAGTAAGGTGTGCTGTGGCTAC	AGATGCTATCCGAACAGTCAGGGTC	0.48	0.52	TRUE	4	AAAGAGTAAGGTGTGCTGTGGCTAC	L	TRUE	3	AGGCCAGAGCATTCGAAAGAGTAAGGTGTGCTGTGGCTAC
ENSMUSG00000040624	ATGTCATCCTCACTGAACTGGAGGCTATCCTGGGAGACAAATGGTCTCAG	ENSMUSG00000040624_Plekhg1_efd59a7_L	Plekhg1	unspliced	ATGTCATCCTCACTGAACTGGAGGC	TATCCTGGGAGACAAATGGTCTCAG	0.52	0.48	TRUE	3	ATGTCATCCTCACTGAACTGGAGGC	L	TRUE	4	AGGCCAGAGCATTCGATGTCATCCTCACTGAACTGGAGGC
ENSMUSG00000041235	AACCTCGTCTTCCAAGATGGAGGACTCTACAGTCTTGTCCAGGTTCTCCT	ENSMUSG00000041235_Chd7_3373931_L	Chd7	unspliced	AACCTCGTCTTCCAAGATGGAGGAC	TCTACAGTCTTGTCCAGGTTCTCCT	0.52	0.48	FALSE	3	AACCTCGTCTTCCAAGATGGAGGAC	L	TRUE	3	AGGCCAGAGCATTCGAACCTCGTCTTCCAAGATGGAGGAC
ENSMUSG00000041235	CTCTAGAAAGGGCTCCGATGGAGAATGCTGATGCACAGGCACTTTCTGTG	ENSMUSG00000041235_Chd7_92b0ed4_L	Chd7	spliced	CTCTAGAAAGGGCTCCGATGGAGAA	TGCTGATGCACAGGCACTTTCTGTG	0.52	0.52	TRUE	3	CTCTAGAAAGGGCTCCGATGGAGAA	L	FALSE	2	AGGCCAGAGCATTCGCTCTAGAAAGGGCTCCGATGGAGAA
ENSMUSG00000041235	CCTTGACTTGAAGCAGTAGTGGTGTTTCCAGTAGCAGCTGAGAGAGGGTT	ENSMUSG00000041235_Chd7_b43f0db_L	Chd7	unspliced	CCTTGACTTGAAGCAGTAGTGGTGT	TTCCAGTAGCAGCTGAGAGAGGGTT	0.48	0.52	FALSE	3	CCTTGACTTGAAGCAGTAGTGGTGT	L	FALSE	3	AGGCCAGAGCATTCGCCTTGACTTGAAGCAGTAGTGGTGT
ENSMUSG00000041261	AGGCTTTGAAATTGACCGTGTGCTCAGAACCACGCTGGTTTTCTCTTCCC	ENSMUSG00000041261_Car8_69d7870_L	Car8	unspliced	AGGCTTTGAAATTGACCGTGTGCTC	AGAACCACGCTGGTTTTCTCTTCCC	0.48	0.52	TRUE	3	AGGCTTTGAAATTGACCGTGTGCTC	L	TRUE	3	AGGCCAGAGCATTCGAGGCTTTGAAATTGACCGTGTGCTC
ENSMUSG00000041261	AATGGTGTGTCCATCGTTGGTGACTTCACAGTCCCGGCACACCACATAAT	ENSMUSG00000041261_Car8_b4d2a53_L	Car8	unspliced	AATGGTGTGTCCATCGTTGGTGACT	TCACAGTCCCGGCACACCACATAAT	0.48	0.52	FALSE	0	AATGGTGTGTCCATCGTTGGTGACT	L	FALSE	2	AGGCCAGAGCATTCGAATGGTGTGTCCATCGTTGGTGACT
ENSMUSG00000041261	CTGGCTTCTCTGGAGTTTAGGTTGATAGGTGACTGGTACTCCCCATTAGC	ENSMUSG00000041261_Car8_c949b5c_L	Car8	unspliced	CTGGCTTCTCTGGAGTTTAGGTTGA	TAGGTGACTGGTACTCCCCATTAGC	0.48	0.52	TRUE	2	CTGGCTTCTCTGGAGTTTAGGTTGA	L	FALSE	2	AGGCCAGAGCATTCGCTGGCTTCTCTGGAGTTTAGGTTGA
ENSMUSG00000041607	ATGGAGTCAAGGATGCCCGTGTCTCTGTGCCTTGGGAGGAAGCCATGCCT	ENSMUSG00000041607_Mbp_bd2feaf_L	Mbp	unspliced	ATGGAGTCAAGGATGCCCGTGTCTC	TGTGCCTTGGGAGGAAGCCATGCCT	0.56	0.6	FALSE	3	ATGGAGTCAAGGATGCCCGTGTCTC	L	TRUE	3	AGGCCAGAGCATTCGATGGAGTCAAGGATGCCCGTGTCTC
ENSMUSG00000041607	TACTTGCTGTGGCCAGGTACTTGGATCGCTGTGAGGGTCTCTTCTGTGAT	ENSMUSG00000041607_Mbp_c05e63e_L	Mbp	unspliced	TACTTGCTGTGGCCAGGTACTTGGA	TCGCTGTGAGGGTCTCTTCTGTGAT	0.52	0.52	FALSE	2	TACTTGCTGTGGCCAGGTACTTGGA	L	FALSE	2	AGGCCAGAGCATTCGTACTTGCTGTGGCCAGGTACTTGGA
ENSMUSG00000041607	GGTGAGGTACTGTGGATTCCAGCATGGAAGGAGAAGAACTCACGGGTTTC	ENSMUSG00000041607_Mbp_c0774df_L	Mbp	unspliced	GGTGAGGTACTGTGGATTCCAGCAT	GGAAGGAGAAGAACTCACGGGTTTC	0.52	0.52	TRUE	2	GGTGAGGTACTGTGGATTCCAGCAT	L	FALSE	2	AGGCCAGAGCATTCGGGTGAGGTACTGTGGATTCCAGCAT
ENSMUSG00000041607	CTTACTGGCCTTCTCAGCAGATAATTCTCTCTTTCCAGAGTGGTTTCCCA	ENSMUSG00000041607_Mbp_d733086_R	Mbp	unspliced	CTTACTGGCCTTCTCAGCAGATAAT	TCTCTCTTTCCAGAGTGGTTTCCCA	0.44	0.48	FALSE	3	TCTCTCTTTCCAGAGTGGTTTCCCA	R	FALSE	0	AGGCCAGAGCATTCGTCTCTCTTTCCAGAGTGGTTTCCCA
ENSMUSG00000041607	ACCTTCTAGAGCTTTCTACCCCTGTGCACAGGTCATATGACACCGACCCA	ENSMUSG00000041607_Mbp_e63e611_L	Mbp	unspliced	ACCTTCTAGAGCTTTCTACCCCTGT	GCACAGGTCATATGACACCGACCCA	0.48	0.56	FALSE	3	ACCTTCTAGAGCTTTCTACCCCTGT	L	FALSE	3	AGGCCAGAGCATTCGACCTTCTAGAGCTTTCTACCCCTGT
ENSMUSG00000041607	GAGGTGGTGTTCGAGGTGTCACAATGTTCTTGAAGAAATGGACTACTGGG	ENSMUSG00000041607_Mbp_fd67b23_L	Mbp	spliced	GAGGTGGTGTTCGAGGTGTCACAAT	GTTCTTGAAGAAATGGACTACTGGG	0.52	0.44	TRUE	4	GAGGTGGTGTTCGAGGTGTCACAAT	L	FALSE	1	AGGCCAGAGCATTCGGAGGTGGTGTTCGAGGTGTCACAAT
ENSMUSG00000042581	GCCGTGTAGACTCTGGACATCTTTTGGTCATTACTTGTCCCACATGACTC	ENSMUSG00000042581_Thsd7b_2654e55_L	Thsd7b	spliced	GCCGTGTAGACTCTGGACATCTTTT	GGTCATTACTTGTCCCACATGACTC	0.48	0.48	TRUE	3	GCCGTGTAGACTCTGGACATCTTTT	L	FALSE	1	AGGCCAGAGCATTCGGCCGTGTAGACTCTGGACATCTTTT
ENSMUSG00000042581	CCAGTAGAGCTGTGTACAGGAATGATCATTGCATAGGCGGTACTCTTGGA	ENSMUSG00000042581_Thsd7b_98d81ee_L	Thsd7b	unspliced	CCAGTAGAGCTGTGTACAGGAATGA	TCATTGCATAGGCGGTACTCTTGGA	0.48	0.48	FALSE	2	CCAGTAGAGCTGTGTACAGGAATGA	L	FALSE	1	AGGCCAGAGCATTCGCCAGTAGAGCTGTGTACAGGAATGA
ENSMUSG00000042581	GTCAGAGGGAAGGAATCACGAACACAAAGGCTTAACAGGGCGTTTCTTCC	ENSMUSG00000042581_Thsd7b_e475717_L	Thsd7b	spliced	GTCAGAGGGAAGGAATCACGAACAC	AAAGGCTTAACAGGGCGTTTCTTCC	0.52	0.48	TRUE	3	GTCAGAGGGAAGGAATCACGAACAC	L	TRUE	2	AGGCCAGAGCATTCGGTCAGAGGGAAGGAATCACGAACAC
ENSMUSG00000042671	TCGTTGCTTCTTCCGTGGAGAGTCTCTTGAGAGCACGGTTGGGTTTGTCA	ENSMUSG00000042671_Rgs8_2a443e4_L	Rgs8	spliced	TCGTTGCTTCTTCCGTGGAGAGTCT	CTTGAGAGCACGGTTGGGTTTGTCA	0.52	0.52	FALSE	2	TCGTTGCTTCTTCCGTGGAGAGTCT	L	FALSE	2	AGGCCAGAGCATTCGTCGTTGCTTCTTCCGTGGAGAGTCT
ENSMUSG00000042671	AGGCTGTGGACTTTTCCCTGAGCTTGATCAAAACAAGTCAGGGATGGCTC	ENSMUSG00000042671_Rgs8_63ec0c2_L	Rgs8	unspliced	AGGCTGTGGACTTTTCCCTGAGCTT	GATCAAAACAAGTCAGGGATGGCTC	0.52	0.48	TRUE	4	AGGCTGTGGACTTTTCCCTGAGCTT	L	FALSE	2	AGGCCAGAGCATTCGAGGCTGTGGACTTTTCCCTGAGCTT
ENSMUSG00000042671	AAAGATCCTGTGGGCCTTGGTGACTAGCTTTGCAGTTGACCTGGTCTTCT	ENSMUSG00000042671_Rgs8_880ec38_L	Rgs8	unspliced	AAAGATCCTGTGGGCCTTGGTGACT	AGCTTTGCAGTTGACCTGGTCTTCT	0.52	0.48	FALSE	2	AAAGATCCTGTGGGCCTTGGTGACT	L	FALSE	2	AGGCCAGAGCATTCGAAAGATCCTGTGGGCCTTGGTGACT
ENSMUSG00000045441	CAGGTGCTAGTATTTGGTGCATCCCTTTGGATGGCATGGTGAGTGTGCTG	ENSMUSG00000045441_Gprin3_0188ad6_L	Gprin3	unspliced	CAGGTGCTAGTATTTGGTGCATCCC	TTTGGATGGCATGGTGAGTGTGCTG	0.52	0.52	TRUE	3	CAGGTGCTAGTATTTGGTGCATCCC	L	TRUE	3	AGGCCAGAGCATTCGCAGGTGCTAGTATTTGGTGCATCCC
ENSMUSG00000045441	ACCTCCTTAGCCCCACTTTCAGCTTGGCAGGTCATTGTACTGGCTTCTTT	ENSMUSG00000045441_Gprin3_496e48c_L	Gprin3	unspliced	ACCTCCTTAGCCCCACTTTCAGCTT	GGCAGGTCATTGTACTGGCTTCTTT	0.52	0.48	FALSE	1	ACCTCCTTAGCCCCACTTTCAGCTT	L	FALSE	2	AGGCCAGAGCATTCGACCTCCTTAGCCCCACTTTCAGCTT
ENSMUSG00000045441	CTCTTCCTTTCCAGAAGCTGCCACTATCGAAGCTTTAGTCACCCTCAGAG	ENSMUSG00000045441_Gprin3_5bc1918_L	Gprin3	unspliced	CTCTTCCTTTCCAGAAGCTGCCACT	ATCGAAGCTTTAGTCACCCTCAGAG	0.52	0.48	TRUE	3	CTCTTCCTTTCCAGAAGCTGCCACT	L	FALSE	3	AGGCCAGAGCATTCGCTCTTCCTTTCCAGAAGCTGCCACT
ENSMUSG00000046159	AAGGATGTTGCCGATGATGGTCACCAATGCCAGGAAGCCAGTCAAGAATG	ENSMUSG00000046159_Chrm3_2f21680_L	Chrm3	unspliced	AAGGATGTTGCCGATGATGGTCACC	AATGCCAGGAAGCCAGTCAAGAATG	0.52	0.48	TRUE	2	AAGGATGTTGCCGATGATGGTCACC	L	TRUE	3	AGGCCAGAGCATTCGAAGGATGTTGCCGATGATGGTCACC
ENSMUSG00000046159	GAGGCAGCAGCATCGTTGTTATTCCAACTGTCACTGCTACTGTGGTCTTG	ENSMUSG00000046159_Chrm3_552d11f_L	Chrm3	unspliced	GAGGCAGCAGCATCGTTGTTATTCC	AACTGTCACTGCTACTGTGGTCTTG	0.52	0.48	TRUE	2	GAGGCAGCAGCATCGTTGTTATTCC	L	TRUE	2	AGGCCAGAGCATTCGGAGGCAGCAGCATCGTTGTTATTCC
ENSMUSG00000046159	TCTACATCCATAGTCCCCAGGTCCTTGTCTGGCACCTGCAGGTTATCTGA	ENSMUSG00000046159_Chrm3_df7847d_L	Chrm3	unspliced	TCTACATCCATAGTCCCCAGGTCCT	TGTCTGGCACCTGCAGGTTATCTGA	0.52	0.52	FALSE	2	TCTACATCCATAGTCCCCAGGTCCT	L	FALSE	3	AGGCCAGAGCATTCGTCTACATCCATAGTCCCCAGGTCCT
ENSMUSG00000046160	CAGCTCCTGCAGCGAGCTACCCAGCAGCAGGATGTAGTTGCGGGCGAGCA	ENSMUSG00000046160_Olig1_801d281_R	Olig1	unspliced	CAGCTCCTGCAGCGAGCTACCCAGC	AGCAGGATGTAGTTGCGGGCGAGCA	0.68	0.6	FALSE	3	AGCAGGATGTAGTTGCGGGCGAGCA	R	TRUE	4	AGGCCAGAGCATTCGAGCAGGATGTAGTTGCGGGCGAGCA
ENSMUSG00000047495	AGAGTAGAAGTGTCCACCTGTGTCCTGTAGTCCTCCCTGTAACTGAAGAG	ENSMUSG00000047495_Dlgap2_0df1515_L	Dlgap2	unspliced	AGAGTAGAAGTGTCCACCTGTGTCC	TGTAGTCCTCCCTGTAACTGAAGAG	0.52	0.48	TRUE	2	AGAGTAGAAGTGTCCACCTGTGTCC	L	TRUE	3	AGGCCAGAGCATTCGAGAGTAGAAGTGTCCACCTGTGTCC
ENSMUSG00000047495	CTGCTGTTGACCTGATGGTTGACGTCATGTTGGATGATGTCATCACGGGA	ENSMUSG00000047495_Dlgap2_60121eb_L	Dlgap2	unspliced	CTGCTGTTGACCTGATGGTTGACGT	CATGTTGGATGATGTCATCACGGGA	0.52	0.48	FALSE	4	CTGCTGTTGACCTGATGGTTGACGT	L	FALSE	3	AGGCCAGAGCATTCGCTGCTGTTGACCTGATGGTTGACGT
ENSMUSG00000047495	CTGAGACTCTGTGTTCCTGTCTGGTAAGATGCAGCAATGCTTCTGCAGGA	ENSMUSG00000047495_Dlgap2_8ea6d4c_L	Dlgap2	unspliced	CTGAGACTCTGTGTTCCTGTCTGGT	AAGATGCAGCAATGCTTCTGCAGGA	0.52	0.48	FALSE	3	CTGAGACTCTGTGTTCCTGTCTGGT	L	FALSE	3	AGGCCAGAGCATTCGCTGAGACTCTGTGTTCCTGTCTGGT
ENSMUSG00000047976	TTCTGATTTCCCTCCTGCTCAGCTATCTCCGTGCCCAGGGTAATGAAATA	ENSMUSG00000047976_Kcna1_1ad454a_L	Kcna1	unspliced	TTCTGATTTCCCTCCTGCTCAGCTA	TCTCCGTGCCCAGGGTAATGAAATA	0.48	0.48	FALSE	0	TTCTGATTTCCCTCCTGCTCAGCTA	L	FALSE	2	AGGCCAGAGCATTCGTTCTGATTTCCCTCCTGCTCAGCTA
ENSMUSG00000047976	CTGTCAGAGGCTAAGTTAGGAGAACTAACATGGAGCAACTGAGCCTGCTC	ENSMUSG00000047976_Kcna1_cdb34d0_L	Kcna1	unspliced	CTGTCAGAGGCTAAGTTAGGAGAAC	TAACATGGAGCAACTGAGCCTGCTC	0.48	0.52	TRUE	3	CTGTCAGAGGCTAAGTTAGGAGAAC	L	TRUE	2	AGGCCAGAGCATTCGCTGTCAGAGGCTAAGTTAGGAGAAC
ENSMUSG00000047976	GTGAAGTCCTTGTCGTCCTTCAGCTCAGGGAGAGTCTCCAGGCAAAAGAT	ENSMUSG00000047976_Kcna1_e80f4bb_L	Kcna1	unspliced	GTGAAGTCCTTGTCGTCCTTCAGCT	CAGGGAGAGTCTCCAGGCAAAAGAT	0.52	0.52	FALSE	1	GTGAAGTCCTTGTCGTCCTTCAGCT	L	FALSE	3	AGGCCAGAGCATTCGGTGAAGTCCTTGTCGTCCTTCAGCT
ENSMUSG00000048240	ACCAGCTTCCGGGCCTGGGCGACGTTGTTAGTACCTGACATCATCGGCCA	ENSMUSG00000048240_Gng7_19da841_R	Gng7	unspliced	ACCAGCTTCCGGGCCTGGGCGACGT	TGTTAGTACCTGACATCATCGGCCA	0.72	0.48	FALSE	4	TGTTAGTACCTGACATCATCGGCCA	R	FALSE	3	AGGCCAGAGCATTCGTGTTAGTACCTGACATCATCGGCCA
ENSMUSG00000048240	TTTGAATGGATTCTCAGAGGCTGGCACGCCAACCAGCAAGGGATCGTTGC	ENSMUSG00000048240_Gng7_c3dad66_L	Gng7	unspliced	TTTGAATGGATTCTCAGAGGCTGGC	ACGCCAACCAGCAAGGGATCGTTGC	0.48	0.6	TRUE	3	TTTGAATGGATTCTCAGAGGCTGGC	L	TRUE	4	AGGCCAGAGCATTCGTTTGAATGGATTCTCAGAGGCTGGC
ENSMUSG00000048240	TCTGACGAGGCCTTGGAGACCTTGATGCGTTCGATCCCAGCTTCAATGCG	ENSMUSG00000048240_Gng7_cd98850_L	Gng7	spliced	TCTGACGAGGCCTTGGAGACCTTGA	TGCGTTCGATCCCAGCTTCAATGCG	0.56	0.56	TRUE	3	TCTGACGAGGCCTTGGAGACCTTGA	L	FALSE	2	AGGCCAGAGCATTCGTCTGACGAGGCCTTGGAGACCTTGA
ENSMUSG00000048332	CTCTCATCGTGAACAGGATAGGAGCACCTCCGGAAAGTGCCAAAGGATAC	ENSMUSG00000048332_Lhfp_570838b_L	Lhfp	unspliced	CTCTCATCGTGAACAGGATAGGAGC	ACCTCCGGAAAGTGCCAAAGGATAC	0.52	0.52	TRUE	2	CTCTCATCGTGAACAGGATAGGAGC	L	TRUE	4	AGGCCAGAGCATTCGCTCTCATCGTGAACAGGATAGGAGC
ENSMUSG00000048332	GATCTCACACTTGCCCAAGTCAAACTGGCCAGAGATGTAGCCACAAGTCT	ENSMUSG00000048332_Lhfp_5f4059d_L	Lhfp	spliced	GATCTCACACTTGCCCAAGTCAAAC	TGGCCAGAGATGTAGCCACAAGTCT	0.48	0.52	FALSE	2	GATCTCACACTTGCCCAAGTCAAAC	L	TRUE	2	AGGCCAGAGCATTCGGATCTCACACTTGCCCAAGTCAAAC
ENSMUSG00000048332	GCCACTCTTCCTACAGTCCTGGAGATGAGTTCCGACACGCAGCAACCCAT	ENSMUSG00000048332_Lhfp_c896776_L	Lhfp	unspliced	GCCACTCTTCCTACAGTCCTGGAGA	TGAGTTCCGACACGCAGCAACCCAT	0.56	0.56	FALSE	3	GCCACTCTTCCTACAGTCCTGGAGA	L	FALSE	3	AGGCCAGAGCATTCGGCCACTCTTCCTACAGTCCTGGAGA
ENSMUSG00000048915	ACACATCCAGAGCACCAGAAAGAGCAGCGTCAACATCTCCACGTGCAACA	ENSMUSG00000048915_Efna5_31fb2cd_L	Efna5	unspliced	ACACATCCAGAGCACCAGAAAGAGC	AGCGTCAACATCTCCACGTGCAACA	0.52	0.52	FALSE	2	ACACATCCAGAGCACCAGAAAGAGC	L	TRUE	3	AGGCCAGAGCATTCGACACATCCAGAGCACCAGAAAGAGC
ENSMUSG00000048915	CTTGTCTTCTGGGACAGAGTCCTCATAGTGAGGGCAGAAAACATCCAGGT	ENSMUSG00000048915_Efna5_4bac218_L	Efna5	unspliced	CTTGTCTTCTGGGACAGAGTCCTCA	TAGTGAGGGCAGAAAACATCCAGGT	0.52	0.48	FALSE	3	CTTGTCTTCTGGGACAGAGTCCTCA	L	FALSE	3	AGGCCAGAGCATTCGCTTGTCTTCTGGGACAGAGTCCTCA
ENSMUSG00000048915	CTCTTGAACCCTTTGGACGTGTGGTCGCAGGCACTGTACCCATCAAAATT	ENSMUSG00000048915_Efna5_c2bbde1_L	Efna5	unspliced	CTCTTGAACCCTTTGGACGTGTGGT	CGCAGGCACTGTACCCATCAAAATT	0.52	0.48	FALSE	0	CTCTTGAACCCTTTGGACGTGTGGT	L	FALSE	3	AGGCCAGAGCATTCGCTCTTGAACCCTTTGGACGTGTGGT
ENSMUSG00000051111	CTTGAAGTAGGTGTTGACTGAGGTCACGTCGTCAAAGGTGCAGGACTTAA	ENSMUSG00000051111_Sv2c_3159355_L	Sv2c	unspliced	CTTGAAGTAGGTGTTGACTGAGGTC	ACGTCGTCAAAGGTGCAGGACTTAA	0.48	0.48	FALSE	1	CTTGAAGTAGGTGTTGACTGAGGTC	L	TRUE	3	AGGCCAGAGCATTCGCTTGAAGTAGGTGTTGACTGAGGTC
ENSMUSG00000051111	ACAGACGAGAAAGAAGCCGTAACCTTGGACAAATGAGGAGAGGAAGGCAA	ENSMUSG00000051111_Sv2c_48b21a3_L	Sv2c	unspliced	ACAGACGAGAAAGAAGCCGTAACCT	TGGACAAATGAGGAGAGGAAGGCAA	0.48	0.48	FALSE	3	ACAGACGAGAAAGAAGCCGTAACCT	L	FALSE	2	AGGCCAGAGCATTCGACAGACGAGAAAGAAGCCGTAACCT
ENSMUSG00000051111	CAGGGTGAACCAGACAATCGTAAGCTTGATGGTGTTTTCCCTGACTGGGT	ENSMUSG00000051111_Sv2c_a2f3110_L	Sv2c	unspliced	CAGGGTGAACCAGACAATCGTAAGC	TTGATGGTGTTTTCCCTGACTGGGT	0.52	0.48	FALSE	3	CAGGGTGAACCAGACAATCGTAAGC	L	TRUE	2	AGGCCAGAGCATTCGCAGGGTGAACCAGACAATCGTAAGC
ENSMUSG00000052551	CCCAGGTTGCTCACATTTCGGTTTTCCTTCACTTCAGCACTGCTGGTACT	ENSMUSG00000052551_Adarb2_11fd6d7_L	Adarb2	unspliced	CCCAGGTTGCTCACATTTCGGTTTT	CCTTCACTTCAGCACTGCTGGTACT	0.48	0.52	FALSE	2	CCCAGGTTGCTCACATTTCGGTTTT	L	FALSE	1	AGGCCAGAGCATTCGCCCAGGTTGCTCACATTTCGGTTTT
ENSMUSG00000052551	CAAAATCCTGTGGCAAGAGGTTGCTTTTACTCCTGCTGGGTATGTGACCA	ENSMUSG00000052551_Adarb2_1e13b93_L	Adarb2	unspliced	CAAAATCCTGTGGCAAGAGGTTGCT	TTTACTCCTGCTGGGTATGTGACCA	0.48	0.48	FALSE	3	CAAAATCCTGTGGCAAGAGGTTGCT	L	FALSE	2	AGGCCAGAGCATTCGCAAAATCCTGTGGCAAGAGGTTGCT
ENSMUSG00000052551	CTCTGTGTTTGTGGTGCCAGGACTTAGGTACTTGAAAGGAGCAAGGAAGG	ENSMUSG00000052551_Adarb2_896221d_L	Adarb2	unspliced	CTCTGTGTTTGTGGTGCCAGGACTT	AGGTACTTGAAAGGAGCAAGGAAGG	0.52	0.48	TRUE	3	CTCTGTGTTTGTGGTGCCAGGACTT	L	FALSE	2	AGGCCAGAGCATTCGCTCTGTGTTTGTGGTGCCAGGACTT
ENSMUSG00000052920	GTGTCAAGGTGCCTTTTCTTAAGCCTTCCCAATTAAAGCCCTCAAACCAC	ENSMUSG00000052920_Prkg1_20a611a_L	Prkg1	unspliced	GTGTCAAGGTGCCTTTTCTTAAGCC	TTCCCAATTAAAGCCCTCAAACCAC	0.48	0.44	TRUE	3	GTGTCAAGGTGCCTTTTCTTAAGCC	L	TRUE	3	AGGCCAGAGCATTCGGTGTCAAGGTGCCTTTTCTTAAGCC
ENSMUSG00000052920	GCTGTCCTCAGGGAAACTGTCAAAATTGCTTGTGTCTGTGGGTGACGCAA	ENSMUSG00000052920_Prkg1_6c38f88_L	Prkg1	unspliced	GCTGTCCTCAGGGAAACTGTCAAAA	TTGCTTGTGTCTGTGGGTGACGCAA	0.48	0.52	FALSE	3	GCTGTCCTCAGGGAAACTGTCAAAA	L	FALSE	1	AGGCCAGAGCATTCGGCTGTCCTCAGGGAAACTGTCAAAA
ENSMUSG00000052920	TGTAGTTACTGGAGCAGCATCGATCAAAGGCATCATGGTGACCCCGAGCA	ENSMUSG00000052920_Prkg1_7a491a0_L	Prkg1	unspliced	TGTAGTTACTGGAGCAGCATCGATC	AAAGGCATCATGGTGACCCCGAGCA	0.48	0.56	FALSE	3	TGTAGTTACTGGAGCAGCATCGATC	L	TRUE	3	AGGCCAGAGCATTCGTGTAGTTACTGGAGCAGCATCGATC
ENSMUSG00000053310	GATTTTGGCTGCAGCGGCGTTGGCTCCGGGATCATCCAGCGGGATGTCAA	ENSMUSG00000053310_Nrgn_a4870fc_L	Nrgn	unspliced	GATTTTGGCTGCAGCGGCGTTGGCT	CCGGGATCATCCAGCGGGATGTCAA	0.6	0.6	FALSE	2	GATTTTGGCTGCAGCGGCGTTGGCT	L	FALSE	3	AGGCCAGAGCATTCGGATTTTGGCTGCAGCGGCGTTGGCT
ENSMUSG00000053310	GCATCCGACTCTCCTCTGGAACTTCTAAAACGTTCAGCTCTGGCCTAGTC	ENSMUSG00000053310_Nrgn_bf67d09_L	Nrgn	spliced	GCATCCGACTCTCCTCTGGAACTTC	TAAAACGTTCAGCTCTGGCCTAGTC	0.56	0.48	TRUE	2	GCATCCGACTCTCCTCTGGAACTTC	L	TRUE	2	AGGCCAGAGCATTCGGCATCCGACTCTCCTCTGGAACTTC
ENSMUSG00000053310	GACTTGGCTACGCCAAGACGAAGCCAGCCTGGGAGAGGGAGTCTCTGGGA	ENSMUSG00000053310_Nrgn_cebfdc4_L	Nrgn	unspliced	GACTTGGCTACGCCAAGACGAAGCC	AGCCTGGGAGAGGGAGTCTCTGGGA	0.6	0.64	FALSE	3	GACTTGGCTACGCCAAGACGAAGCC	L	TRUE	3	AGGCCAGAGCATTCGGACTTGGCTACGCCAAGACGAAGCC
ENSMUSG00000053930	GTGGCATAGGAGTTATTGGAGGCACTGGGATGGGAGTGCATCTTGGTCAT	ENSMUSG00000053930_Shisa6_401d327_L	Shisa6	unspliced	GTGGCATAGGAGTTATTGGAGGCAC	TGGGATGGGAGTGCATCTTGGTCAT	0.52	0.52	FALSE	2	GTGGCATAGGAGTTATTGGAGGCAC	L	TRUE	4	AGGCCAGAGCATTCGGTGGCATAGGAGTTATTGGAGGCAC
ENSMUSG00000053930	CGTGAGAAGGAGAGGTCATAGGGTTCCGTGGCCGACGTCAGAATGTTATT	ENSMUSG00000053930_Shisa6_97d53fd_L	Shisa6	unspliced	CGTGAGAAGGAGAGGTCATAGGGTT	CCGTGGCCGACGTCAGAATGTTATT	0.52	0.52	FALSE	0	CGTGAGAAGGAGAGGTCATAGGGTT	L	FALSE	3	AGGCCAGAGCATTCGCGTGAGAAGGAGAGGTCATAGGGTT
ENSMUSG00000053930	GTGTTCTCTTTGGGAGAGGTATCGATGGCCGAGATGGTTTCTCTTTCACA	ENSMUSG00000053930_Shisa6_a7077c1_L	Shisa6	unspliced	GTGTTCTCTTTGGGAGAGGTATCGA	TGGCCGAGATGGTTTCTCTTTCACA	0.48	0.48	FALSE	2	GTGTTCTCTTTGGGAGAGGTATCGA	L	FALSE	2	AGGCCAGAGCATTCGGTGTTCTCTTTGGGAGAGGTATCGA
ENSMUSG00000054675	CGGTCTCTCTGGTCCACATACTTCTTTTCAGGGAACGAGGATGGGTAGTA	ENSMUSG00000054675_Tmem119_1caa926_L	Tmem119	unspliced	CGGTCTCTCTGGTCCACATACTTCT	TTTCAGGGAACGAGGATGGGTAGTA	0.52	0.48	FALSE	1	CGGTCTCTCTGGTCCACATACTTCT	L	FALSE	2	AGGCCAGAGCATTCGCGGTCTCTCTGGTCCACATACTTCT
ENSMUSG00000054675	CATCACGTACTGCCGGAAGAAATCCATGATCCCTTCCAGGAGGTTGGTGG	ENSMUSG00000054675_Tmem119_3890f98_L	Tmem119	unspliced	CATCACGTACTGCCGGAAGAAATCC	ATGATCCCTTCCAGGAGGTTGGTGG	0.52	0.56	TRUE	4	CATCACGTACTGCCGGAAGAAATCC	L	TRUE	2	AGGCCAGAGCATTCGCATCACGTACTGCCGGAAGAAATCC
ENSMUSG00000054675	ACTTTCAGGAGGACCAGTTGCTCCCTGGGATTCCTGGGCTAAGGAGAAAG	ENSMUSG00000054675_Tmem119_908cb5e_L	Tmem119	unspliced	ACTTTCAGGAGGACCAGTTGCTCCC	TGGGATTCCTGGGCTAAGGAGAAAG	0.56	0.52	TRUE	2	ACTTTCAGGAGGACCAGTTGCTCCC	L	TRUE	4	AGGCCAGAGCATTCGACTTTCAGGAGGACCAGTTGCTCCC
ENSMUSG00000054728	CTTCCACGTAGTCACTGAAGCGGATAAGGATCTTCCTCTCCCGGAGTTCT	ENSMUSG00000054728_Phactr1_7efc176_L	Phactr1	unspliced	CTTCCACGTAGTCACTGAAGCGGAT	AAGGATCTTCCTCTCCCGGAGTTCT	0.52	0.52	FALSE	2	CTTCCACGTAGTCACTGAAGCGGAT	L	FALSE	3	AGGCCAGAGCATTCGCTTCCACGTAGTCACTGAAGCGGAT
ENSMUSG00000054728	AGCTTGCGAGTCAGCCTCCTCTTGATTTCCCGCTTCTCCTCCTGTTCTTC	ENSMUSG00000054728_Phactr1_91e1901_L	Phactr1	unspliced	AGCTTGCGAGTCAGCCTCCTCTTGA	TTTCCCGCTTCTCCTCCTGTTCTTC	0.56	0.52	TRUE	2	AGCTTGCGAGTCAGCCTCCTCTTGA	L	FALSE	2	AGGCCAGAGCATTCGAGCTTGCGAGTCAGCCTCCTCTTGA
ENSMUSG00000054728	AGGTCGATGAAACCTGGTTAAGTGTCTACTTAACTCGTGGACTTCCATCT	ENSMUSG00000054728_Phactr1_c5f5230_L	Phactr1	spliced	AGGTCGATGAAACCTGGTTAAGTGT	CTACTTAACTCGTGGACTTCCATCT	0.44	0.44	FALSE	2	AGGTCGATGAAACCTGGTTAAGTGT	L	FALSE	2	AGGCCAGAGCATTCGAGGTCGATGAAACCTGGTTAAGTGT
ENSMUSG00000055022	TACATCTGAGGGAGCCACATTTGGTGCAGCACCGTCTGTTTTGATCCTGT	ENSMUSG00000055022_Cntn1_532820b_L	Cntn1	spliced	TACATCTGAGGGAGCCACATTTGGT	GCAGCACCGTCTGTTTTGATCCTGT	0.48	0.52	FALSE	3	TACATCTGAGGGAGCCACATTTGGT	L	FALSE	2	AGGCCAGAGCATTCGTACATCTGAGGGAGCCACATTTGGT
ENSMUSG00000055022	CCCTTTGCTCCATGAAAACTTGGGTTTTGGTGCGGCCTTGGGTTTACATT	ENSMUSG00000055022_Cntn1_8dc26ca_L	Cntn1	unspliced	CCCTTTGCTCCATGAAAACTTGGGT	TTTGGTGCGGCCTTGGGTTTACATT	0.48	0.48	FALSE	1	CCCTTTGCTCCATGAAAACTTGGGT	L	FALSE	3	AGGCCAGAGCATTCGCCCTTTGCTCCATGAAAACTTGGGT
ENSMUSG00000055022	CTATGCAAGGCCAGTAGAGGTCACTGCCTATGTCCACCTCAGTGTCATTG	ENSMUSG00000055022_Cntn1_f2c8700_L	Cntn1	unspliced	CTATGCAAGGCCAGTAGAGGTCACT	GCCTATGTCCACCTCAGTGTCATTG	0.52	0.52	TRUE	2	CTATGCAAGGCCAGTAGAGGTCACT	L	FALSE	2	AGGCCAGAGCATTCGCTATGCAAGGCCAGTAGAGGTCACT
ENSMUSG00000055214	AAGCTATGGAGCTTGGCTTAGGATTTTACAGGTTTACCCTCAACTACATG	ENSMUSG00000055214_Pld5_2145263_L	Pld5	unspliced	AAGCTATGGAGCTTGGCTTAGGATT	TTACAGGTTTACCCTCAACTACATG	0.44	0.4	TRUE	2	AAGCTATGGAGCTTGGCTTAGGATT	L	FALSE	2	AGGCCAGAGCATTCGAAGCTATGGAGCTTGGCTTAGGATT
ENSMUSG00000055214	CCTTGTTGTAGGCGGTCATGTTCATGTATGTCACCTCAGCACCCTTTAAC	ENSMUSG00000055214_Pld5_5d33704_L	Pld5	unspliced	CCTTGTTGTAGGCGGTCATGTTCAT	GTATGTCACCTCAGCACCCTTTAAC	0.48	0.48	TRUE	1	CCTTGTTGTAGGCGGTCATGTTCAT	L	FALSE	1	AGGCCAGAGCATTCGCCTTGTTGTAGGCGGTCATGTTCAT
ENSMUSG00000055214	GCGTGTGCCTGCATTCTGTCCTATTGTCACCTAAGAGTACCCTTTCTAAA	ENSMUSG00000055214_Pld5_dc601f2_L	Pld5	unspliced	GCGTGTGCCTGCATTCTGTCCTATT	GTCACCTAAGAGTACCCTTTCTAAA	0.52	0.4	FALSE	1	GCGTGTGCCTGCATTCTGTCCTATT	L	FALSE	1	AGGCCAGAGCATTCGGCGTGTGCCTGCATTCTGTCCTATT
ENSMUSG00000055214	TTGGTGGGCTGTATGGATTTGGCATAAGGCGAATACCAGTCCCTCTCAAA	ENSMUSG00000055214_Pld5_f4aa8e6_L	Pld5	unspliced	TTGGTGGGCTGTATGGATTTGGCAT	AAGGCGAATACCAGTCCCTCTCAAA	0.48	0.48	FALSE	1	TTGGTGGGCTGTATGGATTTGGCAT	L	FALSE	3	AGGCCAGAGCATTCGTTGGTGGGCTGTATGGATTTGGCAT
ENSMUSG00000055333	AGAAACGGTAAGTCTGCTGAGTCTCACAGTCGAGTTCTTGGAGTGTGGTG	ENSMUSG00000055333_Fat2_3db094d_L	Fat2	unspliced	AGAAACGGTAAGTCTGCTGAGTCTC	ACAGTCGAGTTCTTGGAGTGTGGTG	0.48	0.52	TRUE	3	AGAAACGGTAAGTCTGCTGAGTCTC	L	TRUE	3	AGGCCAGAGCATTCGAGAAACGGTAAGTCTGCTGAGTCTC
ENSMUSG00000055333	GAGGGCAATGTGCCATCAGGTCAATCTGGTACCATTTAGTGGACTCATGG	ENSMUSG00000055333_Fat2_7b8af3e_L	Fat2	unspliced	GAGGGCAATGTGCCATCAGGTCAAT	CTGGTACCATTTAGTGGACTCATGG	0.52	0.48	TRUE	3	GAGGGCAATGTGCCATCAGGTCAAT	L	FALSE	1	AGGCCAGAGCATTCGGAGGGCAATGTGCCATCAGGTCAAT
ENSMUSG00000055333	GGTGGTGGTTGATGTTGGCAATCATAAGGATGTGGACCTGAGTGGCAATG	ENSMUSG00000055333_Fat2_db6b09b_L	Fat2	spliced	GGTGGTGGTTGATGTTGGCAATCAT	AAGGATGTGGACCTGAGTGGCAATG	0.48	0.52	TRUE	2	GGTGGTGGTTGATGTTGGCAATCAT	L	FALSE	1	AGGCCAGAGCATTCGGGTGGTGGTTGATGTTGGCAATCAT
ENSMUSG00000055540	AGATCTTTTCTCCCTCCTGTGTCACTGGGTGGGCTCCATTCCAAAATAAG	ENSMUSG00000055540_Epha6_671ff60_L	Epha6	unspliced	AGATCTTTTCTCCCTCCTGTGTCAC	TGGGTGGGCTCCATTCCAAAATAAG	0.48	0.48	TRUE	1	AGATCTTTTCTCCCTCCTGTGTCAC	L	TRUE	3	AGGCCAGAGCATTCGAGATCTTTTCTCCCTCCTGTGTCAC
ENSMUSG00000055540	AGACTGACGTTGCTTCCACGTAGGTTGAGCTGTGTGGAGGGCATTTGGAA	ENSMUSG00000055540_Epha6_83b4f50_L	Epha6	unspliced	AGACTGACGTTGCTTCCACGTAGGT	TGAGCTGTGTGGAGGGCATTTGGAA	0.52	0.52	FALSE	2	AGACTGACGTTGCTTCCACGTAGGT	L	FALSE	2	AGGCCAGAGCATTCGAGACTGACGTTGCTTCCACGTAGGT
ENSMUSG00000055540	CCTTTATGTACCATTGACACCTCCCAGTGATGAGGAAGAACAGGGTGAGG	ENSMUSG00000055540_Epha6_975c86e_L	Epha6	spliced	CCTTTATGTACCATTGACACCTCCC	AGTGATGAGGAAGAACAGGGTGAGG	0.48	0.52	TRUE	3	CCTTTATGTACCATTGACACCTCCC	L	TRUE	4	AGGCCAGAGCATTCGCCTTTATGTACCATTGACACCTCCC
ENSMUSG00000056158	ACAGAGCAAAGATTCCAAGCTGAGTTCACCAATCCCCAGAAAGAAGGAAC	ENSMUSG00000056158_Car10_1b73191_L	Car10	unspliced	ACAGAGCAAAGATTCCAAGCTGAGT	TCACCAATCCCCAGAAAGAAGGAAC	0.44	0.48	TRUE	3	ACAGAGCAAAGATTCCAAGCTGAGT	L	FALSE	2	AGGCCAGAGCATTCGACAGAGCAAAGATTCCAAGCTGAGT
ENSMUSG00000056158	CACTCCCAAAGTGTAGCCGGATTTCTTCCAGGCGGTGACTGTATGTCATG	ENSMUSG00000056158_Car10_6d50474_L	Car10	unspliced	CACTCCCAAAGTGTAGCCGGATTTC	TTCCAGGCGGTGACTGTATGTCATG	0.52	0.52	TRUE	2	CACTCCCAAAGTGTAGCCGGATTTC	L	TRUE	1	AGGCCAGAGCATTCGCACTCCCAAAGTGTAGCCGGATTTC
ENSMUSG00000056158	AAGCTTCCCTGGACCACCTCCTTGTATGCCCACCAGCCTTCATGGATTTT	ENSMUSG00000056158_Car10_85e6558_L	Car10	unspliced	AAGCTTCCCTGGACCACCTCCTTGT	ATGCCCACCAGCCTTCATGGATTTT	0.56	0.48	FALSE	0	AAGCTTCCCTGGACCACCTCCTTGT	L	FALSE	2	AGGCCAGAGCATTCGAAGCTTCCCTGGACCACCTCCTTGT
ENSMUSG00000057914	TTTATCATTAAACCAACTGTGCGGTGCAGTGCAGAGCTGAAGGACATTGA	ENSMUSG00000057914_Cacnb2_163b34a_R	Cacnb2	unspliced	TTTATCATTAAACCAACTGTGCGGT	GCAGTGCAGAGCTGAAGGACATTGA	0.36	0.52	FALSE	1	GCAGTGCAGAGCTGAAGGACATTGA	R	FALSE	4	AGGCCAGAGCATTCGGCAGTGCAGAGCTGAAGGACATTGA
ENSMUSG00000057914	CCTGCCGCTCAGCTTCTCTACGTACTGCCTCCCGGTCCTCTTCCAAAGAC	ENSMUSG00000057914_Cacnb2_51179b7_L	Cacnb2	unspliced	CCTGCCGCTCAGCTTCTCTACGTAC	TGCCTCCCGGTCCTCTTCCAAAGAC	0.6	0.6	TRUE	2	CCTGCCGCTCAGCTTCTCTACGTAC	L	TRUE	3	AGGCCAGAGCATTCGCCTGCCGCTCAGCTTCTCTACGTAC
ENSMUSG00000057914	AGCAGCTCTGCCATCTTGAATCTTCAAAGGTCTCTGGCCACTTGAGAACT	ENSMUSG00000057914_Cacnb2_a1e2d9b_L	Cacnb2	unspliced	AGCAGCTCTGCCATCTTGAATCTTC	AAAGGTCTCTGGCCACTTGAGAACT	0.48	0.48	FALSE	2	AGCAGCTCTGCCATCTTGAATCTTC	L	TRUE	2	AGGCCAGAGCATTCGAGCAGCTCTGCCATCTTGAATCTTC
ENSMUSG00000057914	ACATCAAATGATTCCTGCGGAGGACATTGGGCCAGTTTATCAGCTGCTAC	ENSMUSG00000057914_Cacnb2_c8d7ae7_L	Cacnb2	spliced	ACATCAAATGATTCCTGCGGAGGAC	ATTGGGCCAGTTTATCAGCTGCTAC	0.48	0.48	TRUE	3	ACATCAAATGATTCCTGCGGAGGAC	L	TRUE	3	AGGCCAGAGCATTCGACATCAAATGATTCCTGCGGAGGAC
ENSMUSG00000057914	CTCTTCTGCATCTAAGCCAGTAGCATCTATGTCTATAGCAGATGACGGCG	ENSMUSG00000057914_Cacnb2_eb8cf76_L	Cacnb2	spliced	CTCTTCTGCATCTAAGCCAGTAGCA	TCTATGTCTATAGCAGATGACGGCG	0.48	0.48	TRUE	5	CTCTTCTGCATCTAAGCCAGTAGCA	L	FALSE	2	AGGCCAGAGCATTCGCTCTTCTGCATCTAAGCCAGTAGCA
ENSMUSG00000058571	CCCTTCATGACGTTGAGGCAGTAGTTGTTGCAAGGTCTCACAGTGGGCAA	ENSMUSG00000058571_Gpc6_1d1f23e_L	Gpc6	unspliced	CCCTTCATGACGTTGAGGCAGTAGT	TGTTGCAAGGTCTCACAGTGGGCAA	0.52	0.52	FALSE	3	CCCTTCATGACGTTGAGGCAGTAGT	L	FALSE	2	AGGCCAGAGCATTCGCCCTTCATGACGTTGAGGCAGTAGT
ENSMUSG00000058571	TGGTTGGTCAGCCCATCGTTCATGATCTCAGGCAGGTATCTGGCTTTGCT	ENSMUSG00000058571_Gpc6_5a3b587_L	Gpc6	spliced	TGGTTGGTCAGCCCATCGTTCATGA	TCTCAGGCAGGTATCTGGCTTTGCT	0.52	0.52	FALSE	2	TGGTTGGTCAGCCCATCGTTCATGA	L	FALSE	2	AGGCCAGAGCATTCGTGGTTGGTCAGCCCATCGTTCATGA
ENSMUSG00000058571	CTGAGCCACTGGATTCATCGCTTGTGTCTTGGAAGTTGACGTCATTGCCA	ENSMUSG00000058571_Gpc6_6d5bd7f_L	Gpc6	spliced	CTGAGCCACTGGATTCATCGCTTGT	GTCTTGGAAGTTGACGTCATTGCCA	0.52	0.48	FALSE	3	CTGAGCCACTGGATTCATCGCTTGT	L	FALSE	2	AGGCCAGAGCATTCGCTGAGCCACTGGATTCATCGCTTGT
ENSMUSG00000059187	CCAATTACTATGGAGGCATCCACACAGGAAGGTCGGTTTCTTGTTGTCCC	ENSMUSG00000059187_Tafa1_2027dc6_L	Tafa1	spliced	CCAATTACTATGGAGGCATCCACAC	AGGAAGGTCGGTTTCTTGTTGTCCC	0.48	0.52	TRUE	4	CCAATTACTATGGAGGCATCCACAC	L	TRUE	3	AGGCCAGAGCATTCGCCAATTACTATGGAGGCATCCACAC
ENSMUSG00000059187	CATCCAGAATTGTCAGGGAGTGTCTTACATTCTTCTCCTTCTAGGCAGGG	ENSMUSG00000059187_Tafa1_60614b5_L	Tafa1	unspliced	CATCCAGAATTGTCAGGGAGTGTCT	TACATTCTTCTCCTTCTAGGCAGGG	0.48	0.48	TRUE	4	CATCCAGAATTGTCAGGGAGTGTCT	L	FALSE	2	AGGCCAGAGCATTCGCATCCAGAATTGTCAGGGAGTGTCT
ENSMUSG00000059187	TTCACTGTTTGTGACCGCTCCTCGATGCGGTTCTTGTTACAACACCTGTG	ENSMUSG00000059187_Tafa1_89a7d10_L	Tafa1	unspliced	TTCACTGTTTGTGACCGCTCCTCGA	TGCGGTTCTTGTTACAACACCTGTG	0.52	0.48	TRUE	3	TTCACTGTTTGTGACCGCTCCTCGA	L	FALSE	3	AGGCCAGAGCATTCGTTCACTGTTTGTGACCGCTCCTCGA
ENSMUSG00000059857	AGCAGGGACCTCCAGCTACTAGGACAAGACCACACACAGCCTTATCTTTG	ENSMUSG00000059857_Ntng1_324483b_L	Ntng1	unspliced	AGCAGGGACCTCCAGCTACTAGGAC	AAGACCACACACAGCCTTATCTTTG	0.6	0.44	TRUE	2	AGCAGGGACCTCCAGCTACTAGGAC	L	TRUE	3	AGGCCAGAGCATTCGAGCAGGGACCTCCAGCTACTAGGAC
ENSMUSG00000059857	TTACACTACCTCGAGACCTGGGCGCTCCGAGCGGTCCTAACTCCGTCCCG	ENSMUSG00000059857_Ntng1_44142be_L	Ntng1	unspliced	TTACACTACCTCGAGACCTGGGCGC	TCCGAGCGGTCCTAACTCCGTCCCG	0.6	0.68	TRUE	4	TTACACTACCTCGAGACCTGGGCGC	L	TRUE	5	AGGCCAGAGCATTCGTTACACTACCTCGAGACCTGGGCGC
ENSMUSG00000059857	GGATTTCGGGTCCATGTGGAATGCATGGAGGCAGTCTGTGGCATAATACT	ENSMUSG00000059857_Ntng1_5923d94_L	Ntng1	unspliced	GGATTTCGGGTCCATGTGGAATGCA	TGGAGGCAGTCTGTGGCATAATACT	0.52	0.48	FALSE	1	GGATTTCGGGTCCATGTGGAATGCA	L	FALSE	2	AGGCCAGAGCATTCGGGATTTCGGGTCCATGTGGAATGCA
ENSMUSG00000059857	GTGGAGTACCCAGTGGAGTACTCTTCCGTGCAAATGATTTCCAAGACCGT	ENSMUSG00000059857_Ntng1_a6287f0_L	Ntng1	unspliced	GTGGAGTACCCAGTGGAGTACTCTT	CCGTGCAAATGATTTCCAAGACCGT	0.52	0.48	FALSE	3	GTGGAGTACCCAGTGGAGTACTCTT	L	FALSE	2	AGGCCAGAGCATTCGGTGGAGTACCCAGTGGAGTACTCTT
ENSMUSG00000059857	GGGTACTCCTTCCAAGTAGCAGACTGCCAAAATGTGGAGGGATGTCTTCC	ENSMUSG00000059857_Ntng1_ca35218_L	Ntng1	unspliced	GGGTACTCCTTCCAAGTAGCAGACT	GCCAAAATGTGGAGGGATGTCTTCC	0.52	0.52	TRUE	3	GGGTACTCCTTCCAAGTAGCAGACT	L	FALSE	2	AGGCCAGAGCATTCGGGGTACTCCTTCCAAGTAGCAGACT
ENSMUSG00000060534	CATGGCCGACACTTGGAAACTGTACTGACTGCCTTTCTCCAATCCTGTGA	ENSMUSG00000060534_Dcc_47dc1ba_L	Dcc	unspliced	CATGGCCGACACTTGGAAACTGTAC	TGACTGCCTTTCTCCAATCCTGTGA	0.52	0.48	FALSE	2	CATGGCCGACACTTGGAAACTGTAC	L	TRUE	2	AGGCCAGAGCATTCGCATGGCCGACACTTGGAAACTGTAC
ENSMUSG00000060534	CTCCGAAGAGTACAAAAGCCAGCTTGGGTACCCAAACACATCCAAGACTA	ENSMUSG00000060534_Dcc_49a5d2d_L	Dcc	unspliced	CTCCGAAGAGTACAAAAGCCAGCTT	GGGTACCCAAACACATCCAAGACTA	0.48	0.48	FALSE	2	CTCCGAAGAGTACAAAAGCCAGCTT	L	FALSE	2	AGGCCAGAGCATTCGCTCCGAAGAGTACAAAAGCCAGCTT
ENSMUSG00000060534	AGGCTTCCCCTCTCGAGTAATGACTGTCAGATCCTTGGGAGCAGAAGTTG	ENSMUSG00000060534_Dcc_f27cbc6_L	Dcc	unspliced	AGGCTTCCCCTCTCGAGTAATGACT	GTCAGATCCTTGGGAGCAGAAGTTG	0.52	0.52	TRUE	2	AGGCTTCCCCTCTCGAGTAATGACT	L	FALSE	2	AGGCCAGAGCATTCGAGGCTTCCCCTCTCGAGTAATGACT
ENSMUSG00000060802	GGTGAATTCAGTGTGAGCCAGGATATAGAAAGACCAGTCCTTGCTGAAGG	ENSMUSG00000060802_B2m_3677e91_L	B2m	unspliced	GGTGAATTCAGTGTGAGCCAGGATA	TAGAAAGACCAGTCCTTGCTGAAGG	0.48	0.48	TRUE	3	GGTGAATTCAGTGTGAGCCAGGATA	L	FALSE	2	AGGCCAGAGCATTCGGGTGAATTCAGTGTGAGCCAGGATA
ENSMUSG00000060882	CATTTAAGCTGGATCGGCTGTTGGATAGTGGAGTTCTCTCCACACATCTG	ENSMUSG00000060882_Kcnd2_13ea8f1_L	Kcnd2	spliced	CATTTAAGCTGGATCGGCTGTTGGA	TAGTGGAGTTCTCTCCACACATCTG	0.48	0.48	TRUE	2	CATTTAAGCTGGATCGGCTGTTGGA	L	FALSE	2	AGGCCAGAGCATTCGCATTTAAGCTGGATCGGCTGTTGGA
ENSMUSG00000060882	GCAGTTCTTTTATGTGGCCTGGGCTAGACCCACATGGAACTGTTTCCACC	ENSMUSG00000060882_Kcnd2_57d150a_L	Kcnd2	unspliced	GCAGTTCTTTTATGTGGCCTGGGCT	AGACCCACATGGAACTGTTTCCACC	0.52	0.52	TRUE	4	GCAGTTCTTTTATGTGGCCTGGGCT	L	FALSE	4	AGGCCAGAGCATTCGGCAGTTCTTTTATGTGGCCTGGGCT
ENSMUSG00000060882	ATGTCCGGGTCACGGTCAAAGAAGTATTGTTGGGTCTCTGGGTGGTAGAA	ENSMUSG00000060882_Kcnd2_e9b8c72_L	Kcnd2	unspliced	ATGTCCGGGTCACGGTCAAAGAAGT	ATTGTTGGGTCTCTGGGTGGTAGAA	0.52	0.48	FALSE	1	ATGTCCGGGTCACGGTCAAAGAAGT	L	FALSE	2	AGGCCAGAGCATTCGATGTCCGGGTCACGGTCAAAGAAGT
ENSMUSG00000060924	CCTTGGGCACCGTGATGGAATAGATGCACATCTGCCCAGCTGTGTAGTTA	ENSMUSG00000060924_Csmd1_3150f80_L	Csmd1	unspliced	CCTTGGGCACCGTGATGGAATAGAT	GCACATCTGCCCAGCTGTGTAGTTA	0.52	0.52	FALSE	1	CCTTGGGCACCGTGATGGAATAGAT	L	FALSE	1	AGGCCAGAGCATTCGCCTTGGGCACCGTGATGGAATAGAT
ENSMUSG00000060924	TGCATTGGTAGACCACTGTGTCTCTGTAGCTGAAACCATCACCGCTGATA	ENSMUSG00000060924_Csmd1_7a89d58_L	Csmd1	unspliced	TGCATTGGTAGACCACTGTGTCTCT	GTAGCTGAAACCATCACCGCTGATA	0.48	0.48	FALSE	1	TGCATTGGTAGACCACTGTGTCTCT	L	FALSE	2	AGGCCAGAGCATTCGTGCATTGGTAGACCACTGTGTCTCT
ENSMUSG00000060924	ACTGAGAATCACCCCAGAAGACTCTGTTCGCACTTCATTTGCTGGGCATT	ENSMUSG00000060924_Csmd1_d36358c_L	Csmd1	unspliced	ACTGAGAATCACCCCAGAAGACTCT	GTTCGCACTTCATTTGCTGGGCATT	0.48	0.48	FALSE	2	ACTGAGAATCACCCCAGAAGACTCT	L	FALSE	2	AGGCCAGAGCATTCGACTGAGAATCACCCCAGAAGACTCT
ENSMUSG00000061718	ATGTGGAGAGGCCTCCTCCTCTGGTGAGGAGTGCTCTGAGACCCGGAAAA	ENSMUSG00000061718_Ppp1r1b_3d61e28_L	Ppp1r1b	spliced	ATGTGGAGAGGCCTCCTCCTCTGGT	GAGGAGTGCTCTGAGACCCGGAAAA	0.6	0.56	FALSE	1	ATGTGGAGAGGCCTCCTCCTCTGGT	L	FALSE	3	AGGCCAGAGCATTCGATGTGGAGAGGCCTCCTCCTCTGGT
ENSMUSG00000061718	GTTCCTCTCCAGGCTCACTTAGTGTTGCTCTGCCTTCCACTTGGTCCTCA	ENSMUSG00000061718_Ppp1r1b_c18d1bb_L	Ppp1r1b	spliced	GTTCCTCTCCAGGCTCACTTAGTGT	TGCTCTGCCTTCCACTTGGTCCTCA	0.52	0.56	FALSE	3	GTTCCTCTCCAGGCTCACTTAGTGT	L	FALSE	2	AGGCCAGAGCATTCGGTTCCTCTCCAGGCTCACTTAGTGT
ENSMUSG00000061718	GCCTGGTTCTCACTCAAGTTGCTAATGGTCTGCAGGTGCTGCACAGCTTT	ENSMUSG00000061718_Ppp1r1b_db70f04_L	Ppp1r1b	unspliced	GCCTGGTTCTCACTCAAGTTGCTAA	TGGTCTGCAGGTGCTGCACAGCTTT	0.48	0.56	FALSE	2	GCCTGGTTCTCACTCAAGTTGCTAA	L	FALSE	2	AGGCCAGAGCATTCGGCCTGGTTCTCACTCAAGTTGCTAA
ENSMUSG00000061808	GACACAAATACCAGTCCAGCGAGGCAAAGGAGGAAGAGTCGAAGGGAAGC	ENSMUSG00000061808_Ttr_12fe137_L	Ttr	unspliced	GACACAAATACCAGTCCAGCGAGGC	AAAGGAGGAAGAGTCGAAGGGAAGC	0.56	0.52	TRUE	3	GACACAAATACCAGTCCAGCGAGGC	L	TRUE	4	AGGCCAGAGCATTCGGACACAAATACCAGTCCAGCGAGGC
ENSMUSG00000061808	GACAGCATCCAGGACTTTGACCATCAGAGGACATTTGGATTCTCCAGCAC	ENSMUSG00000061808_Ttr_78ba437_L	Ttr	unspliced	GACAGCATCCAGGACTTTGACCATC	AGAGGACATTTGGATTCTCCAGCAC	0.52	0.48	TRUE	3	GACAGCATCCAGGACTTTGACCATC	L	TRUE	3	AGGCCAGAGCATTCGGACAGCATCCAGGACTTTGACCATC
ENSMUSG00000061808	AAATGCCAAGTGTCTTCCAGTACGATTTGGTGTCCAGTTCTACTCTGTAC	ENSMUSG00000061808_Ttr_ea18a4b_L	Ttr	unspliced	AAATGCCAAGTGTCTTCCAGTACGA	TTTGGTGTCCAGTTCTACTCTGTAC	0.44	0.44	TRUE	2	AAATGCCAAGTGTCTTCCAGTACGA	L	FALSE	2	AGGCCAGAGCATTCGAAATGCCAAGTGTCTTCCAGTACGA
ENSMUSG00000062070	GAGATGTGGAAAACACTAGGTTGACTTAGGAGCACAGGAACCAAAGGCAG	ENSMUSG00000062070_Pgk1_cee1e5a_L	Pgk1	unspliced	GAGATGTGGAAAACACTAGGTTGAC	TTAGGAGCACAGGAACCAAAGGCAG	0.44	0.52	TRUE	4	GAGATGTGGAAAACACTAGGTTGAC	L	TRUE	2	AGGCCAGAGCATTCGGAGATGTGGAAAACACTAGGTTGAC
ENSMUSG00000062209	CACTCCCAATAGGCGAACTAGGTGTGGGTGATCCATACTTGCCATGATCA	ENSMUSG00000062209_Erbb4_4087390_L	Erbb4	unspliced	CACTCCCAATAGGCGAACTAGGTGT	GGGTGATCCATACTTGCCATGATCA	0.52	0.48	FALSE	2	CACTCCCAATAGGCGAACTAGGTGT	L	FALSE	3	AGGCCAGAGCATTCGCACTCCCAATAGGCGAACTAGGTGT
ENSMUSG00000062209	AAACTGTTTGCTCCCTGTAGGCCATCTGGACATTTCTCCACACAGTTTGG	ENSMUSG00000062209_Erbb4_b55d64d_L	Erbb4	unspliced	AAACTGTTTGCTCCCTGTAGGCCAT	CTGGACATTTCTCCACACAGTTTGG	0.48	0.48	TRUE	2	AAACTGTTTGCTCCCTGTAGGCCAT	L	FALSE	3	AGGCCAGAGCATTCGAAACTGTTTGCTCCCTGTAGGCCAT
ENSMUSG00000062209	ATGTACTCTGCACTCCCCAAGGCATTGGCGAAGGTGTTGAGGTATAGAGG	ENSMUSG00000062209_Erbb4_c6c88a3_L	Erbb4	unspliced	ATGTACTCTGCACTCCCCAAGGCAT	TGGCGAAGGTGTTGAGGTATAGAGG	0.52	0.52	TRUE	3	ATGTACTCTGCACTCCCCAAGGCAT	L	FALSE	3	AGGCCAGAGCATTCGATGTACTCTGCACTCCCCAAGGCAT
ENSMUSG00000062257	TCCATGTCACCGTTGGTTCTGGTCTGCCAATTGCAAGACATAACAGGGTC	ENSMUSG00000062257_Opcml_2e3c872_L	Opcml	unspliced	TCCATGTCACCGTTGGTTCTGGTCT	GCCAATTGCAAGACATAACAGGGTC	0.52	0.48	TRUE	4	TCCATGTCACCGTTGGTTCTGGTCT	L	FALSE	3	AGGCCAGAGCATTCGTCCATGTCACCGTTGGTTCTGGTCT
ENSMUSG00000062257	GGTAGGCGTGTTGACCAAAATGATCACTCGAGGGTCTATGGACCACTTGT	ENSMUSG00000062257_Opcml_88bbf32_L	Opcml	unspliced	GGTAGGCGTGTTGACCAAAATGATC	ACTCGAGGGTCTATGGACCACTTGT	0.48	0.52	FALSE	2	GGTAGGCGTGTTGACCAAAATGATC	L	TRUE	2	AGGCCAGAGCATTCGGGTAGGCGTGTTGACCAAAATGATC
ENSMUSG00000062257	GCTCTGGAGGCCGAGTTTACACCATCAATCACTGCTCCAGGCCCATACAG	ENSMUSG00000062257_Opcml_f32033f_L	Opcml	unspliced	GCTCTGGAGGCCGAGTTTACACCAT	CAATCACTGCTCCAGGCCCATACAG	0.56	0.56	TRUE	2	GCTCTGGAGGCCGAGTTTACACCAT	L	FALSE	2	AGGCCAGAGCATTCGGCTCTGGAGGCCGAGTTTACACCAT
ENSMUSG00000062380	CAGCTGCAGGTCTGAGTCCCCTACATAGTTGCCGCTGGGGTCTATGCCGT	ENSMUSG00000062380_Tubb3_523a221_L	Tubb3	unspliced	CAGCTGCAGGTCTGAGTCCCCTACA	TAGTTGCCGCTGGGGTCTATGCCGT	0.6	0.6	FALSE	4	CAGCTGCAGGTCTGAGTCCCCTACA	L	FALSE	2	AGGCCAGAGCATTCGCAGCTGCAGGTCTGAGTCCCCTACA
ENSMUSG00000062380	TCCACCAGAATGGCCCTGGGCACATACTTGTGAGAGGAGGCCTCATTGTA	ENSMUSG00000062380_Tubb3_57bf361_L	Tubb3	spliced	TCCACCAGAATGGCCCTGGGCACAT	ACTTGTGAGAGGAGGCCTCATTGTA	0.6	0.48	FALSE	1	TCCACCAGAATGGCCCTGGGCACAT	L	FALSE	2	AGGCCAGAGCATTCGTCCACCAGAATGGCCCTGGGCACAT
ENSMUSG00000062380	AAAGATAAAGTTGTCGGGCCTGAATAGGTGTCCAAAGGCGCCAGACCGAA	ENSMUSG00000062380_Tubb3_d767ad7_L	Tubb3	unspliced	AAAGATAAAGTTGTCGGGCCTGAAT	AGGTGTCCAAAGGCGCCAGACCGAA	0.4	0.6	FALSE	3	AAAGATAAAGTTGTCGGGCCTGAAT	L	FALSE	1	AGGCCAGAGCATTCGAAAGATAAAGTTGTCGGGCCTGAAT
ENSMUSG00000062785	AGGCCTGCGTCACCGTCTTGTTGCTGATGTGGATGAAGCCCTCGTGTGTC	ENSMUSG00000062785_Kcnc3_1938569_L	Kcnc3	unspliced	AGGCCTGCGTCACCGTCTTGTTGCT	GATGTGGATGAAGCCCTCGTGTGTC	0.6	0.56	TRUE	3	AGGCCTGCGTCACCGTCTTGTTGCT	L	FALSE	2	AGGCCAGAGCATTCGAGGCCTGCGTCACCGTCTTGTTGCT
ENSMUSG00000062785	CTGCCCTGTTGGTTTCAATCACCTCTTCTTGAGCCAATGGGCAGGGCTCA	ENSMUSG00000062785_Kcnc3_269b1e1_L	Kcnc3	unspliced	CTGCCCTGTTGGTTTCAATCACCTC	TTCTTGAGCCAATGGGCAGGGCTCA	0.52	0.56	FALSE	3	CTGCCCTGTTGGTTTCAATCACCTC	L	TRUE	3	AGGCCAGAGCATTCGCTGCCCTGTTGGTTTCAATCACCTC
ENSMUSG00000062785	AAGATGGCCACGCAGTCGATGATGTTCAGGCTGCTTTTGAGAAACTCCAC	ENSMUSG00000062785_Kcnc3_7ab1990_L	Kcnc3	unspliced	AAGATGGCCACGCAGTCGATGATGT	TCAGGCTGCTTTTGAGAAACTCCAC	0.52	0.48	TRUE	3	AAGATGGCCACGCAGTCGATGATGT	L	FALSE	2	AGGCCAGAGCATTCGAAGATGGCCACGCAGTCGATGATGT
ENSMUSG00000062991	CTTTCTGTGTGCCCATTACTCCAGCTGTGACTAGGAGTCTGGGTGACAGT	ENSMUSG00000062991_Nrg1_42a55a2_L	Nrg1	spliced	CTTTCTGTGTGCCCATTACTCCAGC	TGTGACTAGGAGTCTGGGTGACAGT	0.52	0.52	FALSE	2	CTTTCTGTGTGCCCATTACTCCAGC	L	TRUE	4	AGGCCAGAGCATTCGCTTTCTGTGTGCCCATTACTCCAGC
ENSMUSG00000062991	GCACAAGTATCTTGAGGGGTTTGACAGGTCCTTCACCATGAAGCACTCGC	ENSMUSG00000062991_Nrg1_7d2b798_L	Nrg1	unspliced	GCACAAGTATCTTGAGGGGTTTGAC	AGGTCCTTCACCATGAAGCACTCGC	0.48	0.56	TRUE	4	GCACAAGTATCTTGAGGGGTTTGAC	L	TRUE	2	AGGCCAGAGCATTCGGCACAAGTATCTTGAGGGGTTTGAC
ENSMUSG00000062991	GAAAGTTTTCTCCTTCTCCGCACACTTTATGAGATGGCTGGTCCCAGTCG	ENSMUSG00000062991_Nrg1_c73b013_L	Nrg1	unspliced	GAAAGTTTTCTCCTTCTCCGCACAC	TTTATGAGATGGCTGGTCCCAGTCG	0.48	0.52	TRUE	3	GAAAGTTTTCTCCTTCTCCGCACAC	L	TRUE	3	AGGCCAGAGCATTCGGAAAGTTTTCTCCTTCTCCGCACAC
ENSMUSG00000062991	TGACTCTGAGGGGAGATGTAGCAACAAGAAAGCAGCACCGACTGAGCATG	ENSMUSG00000062991_Nrg1_ca33829_L	Nrg1	unspliced	TGACTCTGAGGGGAGATGTAGCAAC	AAGAAAGCAGCACCGACTGAGCATG	0.52	0.52	TRUE	3	TGACTCTGAGGGGAGATGTAGCAAC	L	TRUE	3	AGGCCAGAGCATTCGTGACTCTGAGGGGAGATGTAGCAAC
ENSMUSG00000063239	CTATTCTGAGGTGCAAGTGGTCTGTCCATGAGCCGATGACCTTGTACTCA	ENSMUSG00000063239_Grm4_65d71ed_L	Grm4	unspliced	CTATTCTGAGGTGCAAGTGGTCTGT	CCATGAGCCGATGACCTTGTACTCA	0.48	0.52	FALSE	2	CTATTCTGAGGTGCAAGTGGTCTGT	L	FALSE	2	AGGCCAGAGCATTCGCTATTCTGAGGTGCAAGTGGTCTGT
ENSMUSG00000063239	GCCTTGACGATCGGAGTGTCGTTGTAGCGCACAAAAGTGACCACCACGAA	ENSMUSG00000063239_Grm4_986075e_L	Grm4	unspliced	GCCTTGACGATCGGAGTGTCGTTGT	AGCGCACAAAAGTGACCACCACGAA	0.56	0.52	FALSE	2	GCCTTGACGATCGGAGTGTCGTTGT	L	FALSE	2	AGGCCAGAGCATTCGGCCTTGACGATCGGAGTGTCGTTGT
ENSMUSG00000063239	CATTGGACGTTTCCAGAAGGCGTTTGATGATCTTGTCAAACTCCCCGGTC	ENSMUSG00000063239_Grm4_e190f07_L	Grm4	unspliced	CATTGGACGTTTCCAGAAGGCGTTT	GATGATCTTGTCAAACTCCCCGGTC	0.48	0.52	TRUE	4	CATTGGACGTTTCCAGAAGGCGTTT	L	FALSE	2	AGGCCAGAGCATTCGCATTGGACGTTTCCAGAAGGCGTTT
ENSMUSG00000063626	AGGGAATTTTGAAGGCTTTTGGGCCAGTCTGTGCAGGAAAGGTACTGTCC	ENSMUSG00000063626_Unc5d_3a8c64c_L	Unc5d	unspliced	AGGGAATTTTGAAGGCTTTTGGGCC	AGTCTGTGCAGGAAAGGTACTGTCC	0.48	0.52	TRUE	3	AGGGAATTTTGAAGGCTTTTGGGCC	L	TRUE	5	AGGCCAGAGCATTCGAGGGAATTTTGAAGGCTTTTGGGCC
ENSMUSG00000063626	ATCAAGTTATGGTCAGCCCTGGTGTCAATGTTCTCATCCTGTTCGGAGTC	ENSMUSG00000063626_Unc5d_6e0c5a9_L	Unc5d	unspliced	ATCAAGTTATGGTCAGCCCTGGTGT	CAATGTTCTCATCCTGTTCGGAGTC	0.48	0.48	TRUE	3	ATCAAGTTATGGTCAGCCCTGGTGT	L	FALSE	3	AGGCCAGAGCATTCGATCAAGTTATGGTCAGCCCTGGTGT
ENSMUSG00000063626	CAAAGACACCAGTTGTCCTCAGCTCTGTCCTTGTCGGCAGTGATGACAGA	ENSMUSG00000063626_Unc5d_759b970_L	Unc5d	unspliced	CAAAGACACCAGTTGTCCTCAGCTC	TGTCCTTGTCGGCAGTGATGACAGA	0.52	0.52	FALSE	2	CAAAGACACCAGTTGTCCTCAGCTC	L	TRUE	3	AGGCCAGAGCATTCGCAAAGACACCAGTTGTCCTCAGCTC
ENSMUSG00000068696	AGATCGCACGGATCTGCGGAACTCCTCGTTCCTCCACGTGTAGAGCAGCG	ENSMUSG00000068696_Gpr88_11b89f0_L	Gpr88	unspliced	AGATCGCACGGATCTGCGGAACTCC	TCGTTCCTCCACGTGTAGAGCAGCG	0.6	0.6	TRUE	4	AGATCGCACGGATCTGCGGAACTCC	L	TRUE	3	AGGCCAGAGCATTCGAGATCGCACGGATCTGCGGAACTCC
ENSMUSG00000068696	GTAGCGGTTCAGCGCCACGAGGCAATGGGACAGAAGGGACACAGTGAGCC	ENSMUSG00000068696_Gpr88_4a40470_R	Gpr88	unspliced	GTAGCGGTTCAGCGCCACGAGGCAA	TGGGACAGAAGGGACACAGTGAGCC	0.64	0.6	TRUE	4	TGGGACAGAAGGGACACAGTGAGCC	R	FALSE	3	AGGCCAGAGCATTCGTGGGACAGAAGGGACACAGTGAGCC
ENSMUSG00000068696	AGCTTTCGGAAGGACGACACGAGATAGATGACCATACCGTTGGCCAGCGT	ENSMUSG00000068696_Gpr88_675c451_L	Gpr88	unspliced	AGCTTTCGGAAGGACGACACGAGAT	AGATGACCATACCGTTGGCCAGCGT	0.52	0.56	FALSE	3	AGCTTTCGGAAGGACGACACGAGAT	L	FALSE	2	AGGCCAGAGCATTCGAGCTTTCGGAAGGACGACACGAGAT
ENSMUSG00000070570	AGTTCATGAGCTTTCGCACGTTGGTAGTGGACATTATGTGACGACTGCGC	ENSMUSG00000070570_Slc17a7_01e82cf_L	Slc17a7	unspliced	AGTTCATGAGCTTTCGCACGTTGGT	AGTGGACATTATGTGACGACTGCGC	0.48	0.52	TRUE	4	AGTTCATGAGCTTTCGCACGTTGGT	L	FALSE	2	AGGCCAGAGCATTCGAGTTCATGAGCTTTCGCACGTTGGT
ENSMUSG00000070570	AAGCGCCTCCAGGGTGTGTTAAACTTCGTAACAGGGTTCATGAGCTTGGC	ENSMUSG00000070570_Slc17a7_bfc14fd_L	Slc17a7	spliced	AAGCGCCTCCAGGGTGTGTTAAACT	TCGTAACAGGGTTCATGAGCTTGGC	0.52	0.52	TRUE	3	AAGCGCCTCCAGGGTGTGTTAAACT	L	FALSE	1	AGGCCAGAGCATTCGAAGCGCCTCCAGGGTGTGTTAAACT
ENSMUSG00000070570	GGATCAACATGTTTAGGGTGGAGGTAGCCACAATGGCAAAGCCAAAGACC	ENSMUSG00000070570_Slc17a7_ea0dc44_L	Slc17a7	unspliced	GGATCAACATGTTTAGGGTGGAGGT	AGCCACAATGGCAAAGCCAAAGACC	0.48	0.52	TRUE	3	GGATCAACATGTTTAGGGTGGAGGT	L	FALSE	3	AGGCCAGAGCATTCGGGATCAACATGTTTAGGGTGGAGGT
ENSMUSG00000071379	AGCTGGCAGTGGAGACTAAACCGGCTCTGGAGCTGGACGCGGTCCGCTGG	ENSMUSG00000071379_Hpcal1_1ed69ce_L	Hpcal1	spliced	AGCTGGCAGTGGAGACTAAACCGGC	TCTGGAGCTGGACGCGGTCCGCTGG	0.6	0.72	TRUE	4	AGCTGGCAGTGGAGACTAAACCGGC	L	TRUE	5	AGGCCAGAGCATTCGAGCTGGCAGTGGAGACTAAACCGGC
ENSMUSG00000071424	AGGGATCCTTCGGATCACACAGTGATGAAGAAATTCGATGGTTGCCACGG	ENSMUSG00000071424_Grid2_000cc3a_L	Grid2	unspliced	AGGGATCCTTCGGATCACACAGTGA	TGAAGAAATTCGATGGTTGCCACGG	0.52	0.48	TRUE	4	AGGGATCCTTCGGATCACACAGTGA	L	FALSE	2	AGGCCAGAGCATTCGAGGGATCCTTCGGATCACACAGTGA
ENSMUSG00000071424	TCAGTGATCCATTCAGACCTGTGACAGGATTCCAGCACCCAAGTTTACGG	ENSMUSG00000071424_Grid2_17b089c_L	Grid2	unspliced	TCAGTGATCCATTCAGACCTGTGAC	AGGATTCCAGCACCCAAGTTTACGG	0.48	0.52	TRUE	3	TCAGTGATCCATTCAGACCTGTGAC	L	TRUE	3	AGGCCAGAGCATTCGTCAGTGATCCATTCAGACCTGTGAC
ENSMUSG00000071424	AGTACAGGTCACACTGGCCGTTCTTAGGCCACCATTTGTGCTTGAGAATG	ENSMUSG00000071424_Grid2_a9e5948_L	Grid2	unspliced	AGTACAGGTCACACTGGCCGTTCTT	AGGCCACCATTTGTGCTTGAGAATG	0.52	0.48	TRUE	2	AGTACAGGTCACACTGGCCGTTCTT	L	FALSE	1	AGGCCAGAGCATTCGAGTACAGGTCACACTGGCCGTTCTT
ENSMUSG00000078816	TGGAGGAGGCTGCAGTTGTCAGCATCGGCCACCGGTACATTGTAATATTC	ENSMUSG00000078816_Prkcg_51b2380_L	Prkcg	unspliced	TGGAGGAGGCTGCAGTTGTCAGCAT	CGGCCACCGGTACATTGTAATATTC	0.56	0.48	TRUE	1	TGGAGGAGGCTGCAGTTGTCAGCAT	L	FALSE	2	AGGCCAGAGCATTCGTGGAGGAGGCTGCAGTTGTCAGCAT
ENSMUSG00000078816	GCACGAAGTCCGGGTTCACATAAGTAAAGCCCTGGAAATCAGCTTGGTCG	ENSMUSG00000078816_Prkcg_8aa3b13_L	Prkcg	unspliced	GCACGAAGTCCGGGTTCACATAAGT	AAAGCCCTGGAAATCAGCTTGGTCG	0.52	0.52	TRUE	4	GCACGAAGTCCGGGTTCACATAAGT	L	FALSE	1	AGGCCAGAGCATTCGGCACGAAGTCCGGGTTCACATAAGT
ENSMUSG00000078816	TGGTCTGAAAGGAGGTGCAATTTCCAGTCTCTCCAACCTCTCCCAATCGA	ENSMUSG00000078816_Prkcg_b901376_L	Prkcg	unspliced	TGGTCTGAAAGGAGGTGCAATTTCC	AGTCTCTCCAACCTCTCCCAATCGA	0.48	0.52	FALSE	2	TGGTCTGAAAGGAGGTGCAATTTCC	L	TRUE	2	AGGCCAGAGCATTCGTGGTCTGAAAGGAGGTGCAATTTCC
ENSMUSG00000079018	TGTTAGGATCCCTGATTGGCACACCAGCAGGGCAGAAAGAAAGGCACTGA	ENSMUSG00000079018_Ly6c1_3a8334c_L	Ly6c1	unspliced	TGTTAGGATCCCTGATTGGCACACC	AGCAGGGCAGAAAGAAAGGCACTGA	0.52	0.52	FALSE	2	TGTTAGGATCCCTGATTGGCACACC	L	TRUE	3	AGGCCAGAGCATTCGTGTTAGGATCCCTGATTGGCACACC
ENSMUSG00000079598	AAACAGGAGGACTGCAATGGCTCCCAGCAGAAGGCGTGTGGTGGTATCCT	ENSMUSG00000079598_Clec2l_12e92ac_L	Clec2l	unspliced	AAACAGGAGGACTGCAATGGCTCCC	AGCAGAAGGCGTGTGGTGGTATCCT	0.56	0.56	FALSE	2	AAACAGGAGGACTGCAATGGCTCCC	L	TRUE	4	AGGCCAGAGCATTCGAAACAGGAGGACTGCAATGGCTCCC
ENSMUSG00000079598	CTAGGTTCCTCCGAGAAGTAGTAGCATTTCCTTCCGTAGAGCAGCCAGTC	ENSMUSG00000079598_Clec2l_5226cfe_L	Clec2l	unspliced	CTAGGTTCCTCCGAGAAGTAGTAGC	ATTTCCTTCCGTAGAGCAGCCAGTC	0.52	0.52	TRUE	3	CTAGGTTCCTCCGAGAAGTAGTAGC	L	TRUE	3	AGGCCAGAGCATTCGCTAGGTTCCTCCGAGAAGTAGTAGC
ENSMUSG00000079598	GTATAGGCCATCTTGCTGCACACCCAGGGACGGGTTGTCAGACATTCCGT	ENSMUSG00000079598_Clec2l_a8a0e03_L	Clec2l	unspliced	GTATAGGCCATCTTGCTGCACACCC	AGGGACGGGTTGTCAGACATTCCGT	0.56	0.56	FALSE	3	GTATAGGCCATCTTGCTGCACACCC	L	TRUE	4	AGGCCAGAGCATTCGGTATAGGCCATCTTGCTGCACACCC
ENSMUSG00000090223	AATGGCCACAGCTGCACGCTCTGTCTCTGGTGCATCCATGTCGATATCAA	ENSMUSG00000090223_Pcp4_5a85137_L	Pcp4	unspliced	AATGGCCACAGCTGCACGCTCTGTC	TCTGGTGCATCCATGTCGATATCAA	0.6	0.44	FALSE	1	AATGGCCACAGCTGCACGCTCTGTC	L	TRUE	3	AGGCCAGAGCATTCGAATGGCCACAGCTGCACGCTCTGTC
ENSMUSG00000090223	TTCAGGTGGACCAGGAAGCAGCTTCACCACTAGGACTGTGATCCTGCCTT	ENSMUSG00000090223_Pcp4_aa41c3a_L	Pcp4	unspliced	TTCAGGTGGACCAGGAAGCAGCTTC	ACCACTAGGACTGTGATCCTGCCTT	0.56	0.52	FALSE	3	TTCAGGTGGACCAGGAAGCAGCTTC	L	TRUE	3	AGGCCAGAGCATTCGTTCAGGTGGACCAGGAAGCAGCTTC
ENSMUSG00000090223	CTGCCCATCATTATCTCCTGACGTCTTGTCTTTTCCGTTGGTCGCTCCGG	ENSMUSG00000090223_Pcp4_ba3d113_L	Pcp4	unspliced	CTGCCCATCATTATCTCCTGACGTC	TTGTCTTTTCCGTTGGTCGCTCCGG	0.52	0.56	TRUE	4	CTGCCCATCATTATCTCCTGACGTC	L	TRUE	3	AGGCCAGAGCATTCGCTGCCCATCATTATCTCCTGACGTC
ENSMUSG00000096914	TGAAATAATGTTCTGTCCTCCCGGTATCCCCAGAGCTGGTTCCCTTTCAT	ENSMUSG00000096914_Galntl6_1e8ed6e_L	Galntl6	spliced	TGAAATAATGTTCTGTCCTCCCGGT	ATCCCCAGAGCTGGTTCCCTTTCAT	0.44	0.52	FALSE	1	TGAAATAATGTTCTGTCCTCCCGGT	L	FALSE	4	AGGCCAGAGCATTCGTGAAATAATGTTCTGTCCTCCCGGT
ENSMUSG00000096914	TGCAGAGGCTCACCGGGTCGAATATCTTCTCTCCACCCGAAAGTAAAGAG	ENSMUSG00000096914_Galntl6_2bb6f7f_R	Galntl6	unspliced	TGCAGAGGCTCACCGGGTCGAATAT	CTTCTCTCCACCCGAAAGTAAAGAG	0.56	0.48	TRUE	2	CTTCTCTCCACCCGAAAGTAAAGAG	R	FALSE	0	AGGCCAGAGCATTCGCTTCTCTCCACCCGAAAGTAAAGAG
ENSMUSG00000096914	CTGAGTCTCAGATAGAGGGTCACATCTGGCCATGAAAATCTTCTTCTCTG	ENSMUSG00000096914_Galntl6_63f6f17_L	Galntl6	unspliced	CTGAGTCTCAGATAGAGGGTCACAT	CTGGCCATGAAAATCTTCTTCTCTG	0.48	0.44	TRUE	3	CTGAGTCTCAGATAGAGGGTCACAT	L	FALSE	2	AGGCCAGAGCATTCGCTGAGTCTCAGATAGAGGGTCACAT
ENSMUSG00000096914	CCTTCTTCCAATCTGGTTTTCACATAGACGTCAGAATGAATTTACCTCAG	ENSMUSG00000096914_Galntl6_7113f60_L	Galntl6	unspliced	CCTTCTTCCAATCTGGTTTTCACAT	AGACGTCAGAATGAATTTACCTCAG	0.4	0.4	TRUE	3	CCTTCTTCCAATCTGGTTTTCACAT	L	FALSE	2	AGGCCAGAGCATTCGCCTTCTTCCAATCTGGTTTTCACAT
ENSMUSG00000096914	GATAGCTATGTCTTAGCAACAGATTTTTAATTGCCTGGGAACATGACCCT	ENSMUSG00000096914_Galntl6_7f077b6_R	Galntl6	unspliced	GATAGCTATGTCTTAGCAACAGATT	TTTAATTGCCTGGGAACATGACCCT	0.36	0.44	FALSE	3	TTTAATTGCCTGGGAACATGACCCT	R	FALSE	1	AGGCCAGAGCATTCGTTTAATTGCCTGGGAACATGACCCT
ENSMUSG00000096914	AAAATCTGTCACTCACCCAACCAACTTCCTCACGAAATCATCATCAGCCT	ENSMUSG00000096914_Galntl6_faaa41c_L	Galntl6	unspliced	AAAATCTGTCACTCACCCAACCAAC	TTCCTCACGAAATCATCATCAGCCT	0.44	0.44	FALSE	3	AAAATCTGTCACTCACCCAACCAAC	L	TRUE	3	AGGCCAGAGCATTCGAAAATCTGTCACTCACCCAACCAAC

### Sheet: Jurkat_panel_gene_R_L_final
gene_id	probe_seq	probe_id	gene_short_name	region	probe_L	probe_R	GC_count_L	GC_count_R	GC_3prime_L	GC_3prime_R	GC_3prime_L_5bp	GC_3prime_R_5bp	final_probe	finalLR	final_probe_linker
ENSG00000010610	TTCCTTGGTCCCAAAGGCTTCTTCTTGAGTCAGCGCGATCATTCAGCTTG	ENSG00000010610_CD4_3f96936_L	CD4	unspliced	TTCCTTGGTCCCAAAGGCTTCTTCT	TGAGTCAGCGCGATCATTCAGCTTG	0.48	0.52	FALSE	TRUE	2	3	TTCCTTGGTCCCAAAGGCTTCTTCT	L	AGGCCAGAGCATTCGTTCCTTGGTCCCAAAGGCTTCTTCT
ENSG00000010610	CACCACGATGTCTATTTTGAACTCCACCTTCTTCTGGTTCTGCAAGACAG	ENSG00000010610_CD4_52b77a9_L	CD4	unspliced	CACCACGATGTCTATTTTGAACTCC	ACCTTCTTCTGGTTCTGCAAGACAG	0.44	0.48	TRUE	TRUE	3	3	CACCACGATGTCTATTTTGAACTCC	L	AGGCCAGAGCATTCGCACCACGATGTCTATTTTGAACTCC
ENSG00000010610	GTTGGCAGTCAATCCGAACACTAGCAATTGCACCTCCTCCTTCTGGTCCT	ENSG00000010610_CD4_d758492_L	CD4	spliced	GTTGGCAGTCAATCCGAACACTAGC	AATTGCACCTCCTCCTTCTGGTCCT	0.52	0.52	TRUE	FALSE	3	3	GTTGGCAGTCAATCCGAACACTAGC	L	AGGCCAGAGCATTCGGTTGGCAGTCAATCCGAACACTAGC
ENSG00000081237	GGGAAGGTGTTGGGCTTTGCCCTGTCACAAATACTTCTGTGTCCAGAAAG	ENSG00000081237_PTPRC_10d21b3_L	PTPRC	spliced	GGGAAGGTGTTGGGCTTTGCCCTGT	CACAAATACTTCTGTGTCCAGAAAG	0.6	0.4	FALSE	TRUE	3	2	GGGAAGGTGTTGGGCTTTGCCCTGT	L	AGGCCAGAGCATTCGGGGAAGGTGTTGGGCTTTGCCCTGT
ENSG00000081237	CCAAGAGTTTAAGCCACAAATACATGGTCATATCTGGAAGTCAGCCGTGT	ENSG00000081237_PTPRC_c2f6214_R	PTPRC	unspliced	CCAAGAGTTTAAGCCACAAATACAT	GGTCATATCTGGAAGTCAGCCGTGT	0.36	0.52	FALSE	FALSE	1	3	GGTCATATCTGGAAGTCAGCCGTGT	R	AGGCCAGAGCATTCGGGTCATATCTGGAAGTCAGCCGTGT
ENSG00000109471	AAATTTAGCACTTCCTCCAGAGGTTTGAGTTCTTCTTCTAGACACTGAAG	ENSG00000109471_IL2_873c148_L	IL2	unspliced	AAATTTAGCACTTCCTCCAGAGGTT	TGAGTTCTTCTTCTAGACACTGAAG	0.4	0.4	FALSE	TRUE	2	2	AAATTTAGCACTTCCTCCAGAGGTT	L	AGGCCAGAGCATTCGAAATTTAGCACTTCCTCCAGAGGTT
ENSG00000109471	ACAAGTGCAAGACTTAGTGCAATGCAAGACAGGAGTTGCATCCTGTACAT	ENSG00000109471_IL2_9f39e9b_L	IL2	unspliced	ACAAGTGCAAGACTTAGTGCAATGC	AAGACAGGAGTTGCATCCTGTACAT	0.44	0.44	TRUE	FALSE	2	1	ACAAGTGCAAGACTTAGTGCAATGC	L	AGGCCAGAGCATTCGACAAGTGCAAGACTTAGTGCAATGC
ENSG00000109471	TGGCCTTCTTGGGCATGTAAAACTTAAATGTGAGCATCCTGGTGAGTTTG	ENSG00000109471_IL2_e39e8fa_L	IL2	unspliced	TGGCCTTCTTGGGCATGTAAAACTT	AAATGTGAGCATCCTGGTGAGTTTG	0.44	0.44	FALSE	TRUE	1	2	TGGCCTTCTTGGGCATGTAAAACTT	L	AGGCCAGAGCATTCGTGGCCTTCTTGGGCATGTAAAACTT
ENSG00000110848	GCAAGAGTAGCACCATGTTCAGAACAAGCATTTTGGGCTGAAGTCCAGCT	ENSG00000110848_CD69_108371e_L	CD69	unspliced	GCAAGAGTAGCACCATGTTCAGAAC	AAGCATTTTGGGCTGAAGTCCAGCT	0.48	0.48	TRUE	FALSE	2	3	GCAAGAGTAGCACCATGTTCAGAAC	L	AGGCCAGAGCATTCGGCAAGAGTAGCACCATGTTCAGAAC
ENSG00000110848	GACTGGTGGCATCATTTTCTTGTCCACTCTCCGGATGCAAAGAGCTGTTC	ENSG00000110848_CD69_2c7d86c_L	CD69	spliced	GACTGGTGGCATCATTTTCTTGTCC	ACTCTCCGGATGCAAAGAGCTGTTC	0.48	0.52	TRUE	TRUE	3	2	GACTGGTGGCATCATTTTCTTGTCC	L	AGGCCAGAGCATTCGGACTGGTGGCATCATTTTCTTGTCC
ENSG00000110848	CCAGTCCTCAGAGCATGAAGAAACATGGCTGTCTGATGGCATTGAGAATG	ENSG00000110848_CD69_e1df198_L	CD69	unspliced	CCAGTCCTCAGAGCATGAAGAAACA	TGGCTGTCTGATGGCATTGAGAATG	0.48	0.48	FALSE	TRUE	1	2	CCAGTCCTCAGAGCATGAAGAAACA	L	AGGCCAGAGCATTCGCCAGTCCTCAGAGCATGAAGAAACA
ENSG00000134460	GAGGTGTCACTTGTTTCGTTGTGTTCCGAGTGGCAGAGCTTGTGCATTGA	ENSG00000134460_IL2RA_3238490_L	IL2RA	spliced	GAGGTGTCACTTGTTTCGTTGTGTT	CCGAGTGGCAGAGCTTGTGCATTGA	0.44	0.56	FALSE	FALSE	2	1	GAGGTGTCACTTGTTTCGTTGTGTT	L	AGGCCAGAGCATTCGGAGGTGTCACTTGTTTCGTTGTGTT
ENSG00000134460	GGTTGCAGCCATTTCTGTCTGTATTTGAAAATCTGTTGTTGTGACGAGGC	ENSG00000134460_IL2RA_495b656_L	IL2RA	spliced	GGTTGCAGCCATTTCTGTCTGTATT	TGAAAATCTGTTGTTGTGACGAGGC	0.44	0.44	FALSE	TRUE	1	4	GGTTGCAGCCATTTCTGTCTGTATT	L	AGGCCAGAGCATTCGGGTTGCAGCCATTTCTGTCTGTATT
ENSG00000134460	AGGACGAGTGGCTAGAGTTTCCTGTACAGAGCATATAGAGTGACCCGCTT	ENSG00000134460_IL2RA_b415a6f_L	IL2RA	unspliced	AGGACGAGTGGCTAGAGTTTCCTGT	ACAGAGCATATAGAGTGACCCGCTT	0.52	0.48	FALSE	FALSE	3	3	AGGACGAGTGGCTAGAGTTTCCTGT	L	AGGCCAGAGCATTCGAGGACGAGTGGCTAGAGTTTCCTGT
ENSG00000153563	CCCTCGGCCGCCTTGGGCTTGTTTTGGGAGAGGTATAGGAGGAAGGTGGG	ENSG00000153563_CD8A_25a973b_R	CD8A	unspliced	CCCTCGGCCGCCTTGGGCTTGTTTT	GGGAGAGGTATAGGAGGAAGGTGGG	0.64	0.6	FALSE	TRUE	1	4	GGGAGAGGTATAGGAGGAAGGTGGG	R	AGGCCAGAGCATTCGGGGAGAGGTATAGGAGGAAGGTGGG
ENSG00000153563	GACAGCAGCACCTGGCACTTCAGCTCCACTGTCTCGCCCAGGTTCCAGGT	ENSG00000153563_CD8A_8c01b8f_L	CD8A	unspliced	GACAGCAGCACCTGGCACTTCAGCT	CCACTGTCTCGCCCAGGTTCCAGGT	0.6	0.64	FALSE	FALSE	3	3	GACAGCAGCACCTGGCACTTCAGCT	L	AGGCCAGAGCATTCGGACAGCAGCACCTGGCACTTCAGCT
ENSG00000153563	AGTGGCTGAAGTACATGATGGAGTTGCTCAGGGCCGAGCAGAAATAGTAG	ENSG00000153563_CD8A_9d5b4bc_L	CD8A	unspliced	AGTGGCTGAAGTACATGATGGAGTT	GCTCAGGGCCGAGCAGAAATAGTAG	0.44	0.56	FALSE	TRUE	2	2	AGTGGCTGAAGTACATGATGGAGTT	L	AGGCCAGAGCATTCGAGTGGCTGAAGTACATGATGGAGTT
ENSG00000160654	TCTGTAATACACTTGGAGTGGTTTTGACTTGTTCTGTGATCCTTTACACT	ENSG00000160654_CD3G_0fc1cbd_R	CD3G	unspliced	TCTGTAATACACTTGGAGTGGTTTT	GACTTGTTCTGTGATCCTTTACACT	0.36	0.4	FALSE	FALSE	1	2	GACTTGTTCTGTGATCCTTTACACT	R	AGGCCAGAGCATTCGGACTTGTTCTGTGATCCTTTACACT
ENSG00000160654	CAATTCCTCCTCAACTGGTTTCCTTGAAGGTGGCTGTACTGGTCATCTTC	ENSG00000160654_CD3G_29bba74_L	CD3G	unspliced	CAATTCCTCCTCAACTGGTTTCCTT	GAAGGTGGCTGTACTGGTCATCTTC	0.44	0.52	FALSE	TRUE	2	2	CAATTCCTCCTCAACTGGTTTCCTT	L	AGGCCAGAGCATTCGCAATTCCTCCTCAACTGGTTTCCTT
ENSG00000160654	AGTACCGAACCATCTTCTTGATAGTCATACACCTTAACCAAGTGGTTTCC	ENSG00000160654_CD3G_a541d2e_L	CD3G	unspliced	AGTACCGAACCATCTTCTTGATAGT	CATACACCTTAACCAAGTGGTTTCC	0.4	0.44	FALSE	TRUE	1	2	AGTACCGAACCATCTTCTTGATAGT	L	AGGCCAGAGCATTCGAGTACCGAACCATCTTCTTGATAGT
ENSG00000188389	CTCTGTCACCCTGAGCTCTGCCCGCAGGCTCTCTTTGATCTGCGCCTTGG	ENSG00000188389_PDCD1_3ceb268_R	PDCD1	unspliced	CTCTGTCACCCTGAGCTCTGCCCGC	AGGCTCTCTTTGATCTGCGCCTTGG	0.68	0.56	TRUE	TRUE	5	3	AGGCTCTCTTTGATCTGCGCCTTGG	R	AGGCCAGAGCATTCGAGGCTCTCTTTGATCTGCGCCTTGG
ENSG00000188389	TAAGAACCATCCTGGCCGCCAGCCCAGTTGTAGCACCGCCCAGACGACTG	ENSG00000188389_PDCD1_5037217_R	PDCD1	unspliced	TAAGAACCATCCTGGCCGCCAGCCC	AGTTGTAGCACCGCCCAGACGACTG	0.64	0.6	TRUE	TRUE	4	3	AGTTGTAGCACCGCCCAGACGACTG	R	AGGCCAGAGCATTCGAGTTGTAGCACCGCCCAGACGACTG
ENSG00000188389	ACGCTCATGTGGAAGTCACGCCCGTTGGGCAGTTGTGTGACACGGAAGCG	ENSG00000188389_PDCD1_557b584_L	PDCD1	unspliced	ACGCTCATGTGGAAGTCACGCCCGT	TGGGCAGTTGTGTGACACGGAAGCG	0.6	0.6	FALSE	TRUE	4	3	ACGCTCATGTGGAAGTCACGCCCGT	L	AGGCCAGAGCATTCGACGCTCATGTGGAAGTCACGCCCGT

### Sheet: oligos_used_in_study
Oligo	Design 5'-3'	Function
Read 2 sequence	GTCTCGTGGGCTCGGAGATGTGTATAAGAGACAG	To allow for Illumina sequencing on R2
CS2 sequence	BGCTCACCTATTAGCGGCTAAGG	A handle to design a probe for in reverse transcription
CS2 hash	Read 2 sequence + Hash barcode + CS2 sequence	Order and use in Hash protocol
RT-linker1	/5Phos/CAGAGCNNNNNNNN-10bpRTbarcode-ATCCACGTGCTTGAG	ligate to linker2-gene to make gene-specific RT plate
linker2-gene	/5Phos/AGGCCAGAGCATTCG-gene probe	ligate to RT-linker 1 to make gene-specific RT plate
Bridge	CGAATGCTCTGGCCTCTCAAGCACGTGGAT	allow for RT-linker1 to position next to linker2-gene
Bridge reverse complement	ATCCACGTGCTTGAGAGGCCAGAGCATTCG	in pre-made probe context, unanneals bridge and binds to reverse complement
CROP U6 targetting	CTTGTGGAAAGGACGAAACACCG	Capture CROP region containing guide or barcode sequence
TCR Oligos	Design 5'-3'	Function
linker2-TRA	AGGCCAGAGCATTCGGAGTCTCTCAGCTGGTACACG	capture TRA
linker2-TRB	AGGCCAGAGCATTCGACACAGCGACCTCGGGTGGGAA	capture TRB
Probe	Design	Function
linker2-CS2 hash	/5Phos/AGGCCAGAGCATTCGCCTTAGCCGCTAATAGGTGAGC	Capture hash in RT , product when CS2 reverse complement is ligated to linker2
gene probe	24-25mer with 40-70% GC content and ideally a GC within the 3 bp on the 3' side
